# Redefining colorectal cancer classification and clinical stratification through a single-cell atlas

**DOI:** 10.1101/2021.02.02.429256

**Authors:** Ateeq M. Khaliq, Zeyneb Kurt, Miles W. Grunvald, Cihat Erdogan, Sevgi S. Turgut, Tim Rand, Sonal Khare, Jeffrey A. Borgia, Dana M. Hayden, Sam G. Pappas, Henry R. Govekar, Anuradha R. Bhama, Ajaypal Singh, Richard A. Jacobson, Audrey E. Kam, Andrew Zloza, Jochen Reiser, Daniel V. Catenacci, Kiran Turaga, Milan Radovich, Vineet Gupta, Ram Al-Sabti, Sheeno Thyparambil, Mia A. Levy, Janakiraman Subramanian, Timothy M. Kuzel, Anguraj Sadanandam, Arif Hussain, Bassel El-Rayes, Ameen A. Salahudeen, Ashiq Masood

**Author notes:** These authors contributed equally: Ateeq M. Khaliq, Zeyneb Kurt and Miles W. Grunvald.

## Abstract

Colorectal cancer (CRC), a disease of high incidence and mortality, has had few treatment advances owing to a large degree of inter- and intratumoral heterogeneity. Attempts to classify subtypes of colorectal cancer to develop treatment strategies has been attempted by Consensus Molecular Subtypes (CMS) classification. However, the cellular etiology of CMS classification is incompletely understood and controversial. Here, we generated and analyzed a single-cell transcriptome atlas of 49,859 CRC cells from 16 patients, validated with an additional 31,383 cells from an independent CRC patient cohort. We describe subclonal transcriptomic heterogeneity of CRC tumor epithelial cells, as well as discrete stromal populations of cancer-associated fibroblasts (CAFs). Within CRC CAFs, we identify the transcriptional signature of specific subtypes (CAF-S1 and CAF-S4) in more than 1,500 CRC patients using bulk transcriptomic data that significantly stratifies overall survival in multiple independent cohorts. We also uncovered two CAF-S1 subpopulations, ecm-myCAF and TGFß-myCAF, known to be associated with primary resistance to immunotherapies. We demonstrate that scRNA analysis of malignant, stromal, and immune cells exhibit a more complex picture than portrayed by bulk transcriptomic-based Consensus Molecular Subtypes (CMS) classification. By demonstrating an abundant degree of heterogeneity amongst these cell types, our work shows that CRC is best represented in a transcriptomic continuum crossing traditional classification systems boundaries. Overall, this CRC cell map provides a framework to re-evaluate CRC tumor biology with implications for clinical trial design and therapeutic development.

## Extended data tables for "Redefining colorectal cancer classification and clinical stratification through a single-cell atlas"

### Sheet: List of Extended data Tables
List of Extended data Tables	Title
Extended data Tables 1	List of significant differentially expressed genes from Tcells
Extended data Tables 2	List of significant differentially expressed genes from Bcells
Extended data Tables 3	List of significant differentially expressed genes from Myeloid cells
Extended data Tables 4	List of significant differentially expressed genes from Endothelial cells

### Sheet: Table E1
Extended Data Table 1: T Cell Gene Marker Data
p_val	avg_logFC	p_val_adj	cluster	gene
9.10989e-282	3.30232	2.1707e-277	20	MTRNR2L8
0	2.83531	0	20	CXCL13
0	2.50986	0	19	FGFBP2
0	2.40117	0	16	GNLY
0	2.38564	0	16	TYROBP
4.82884e-110	2.336	1.15062e-105	21	AREG
0	2.32184	0	16	FCER1G
1.57185e-307	2.26822	3.74541e-303	19	NKG7
0	2.24877	0	19	GNLY
8.44108e-235	2.22435	2.01134e-230	12	CXCL13
0	2.22116	0	9	HSPA6
0	2.18039	0	4	GZMK
0	2.0587	0	19	GZMH
0	2.05854	0	15	GZMK
0	2.0403	0	19	FCGR3A
1.1938e-176	2.00107	2.8446e-172	20	TRBV9
2.74538e-292	1.97539	6.54169e-288	19	PRF1
4.33929e-189	1.95717	1.03397e-184	19	CCL3
0	1.95066	0	9	ZFAND2A
1.2249e-206	1.9091	2.91869e-202	19	CCL4
1.22013e-207	1.86545	2.90734e-203	18	SLC2A3
2.31264e-239	1.86143	5.51056e-235	15	CCL4L2
0	1.85607	0	1	TNFRSF4
0	1.81707	0	19	GZMB
0	1.81567	0	1	FOXP3
0	1.79877	0	22	S100B
0	1.78814	0	16	KLRC1
1.20236e-171	1.78639	2.86499e-167	16	AREG
1.08964e-171	1.77588	2.59639e-167	20	GZMB
7.28114e-128	1.76974	1.73495e-123	18	CCR7
0	1.76399	0	9	HSPA1A
2.37159e-158	1.73409	5.65103e-154	20	CCL3
4.473e-124	1.72674	1.06583e-119	21	XCL1
6.44201e-202	1.72614	1.535e-197	19	SPON2
0	1.72051	0	21	CXCL2
0	1.67981	0	9	HSPA1B
1.06308e-154	1.67662	2.53312e-150	16	GZMA
0	1.65282	0	21	KIT
0	1.64046	0	16	TRDC
0	1.63598	0	15	CST7
0	1.63139	0	12	TOX2
0	1.61942	0	19	TYROBP
1.1055e-193	1.61244	2.63419e-189	20	CD8A
1.28604e-132	1.61233	3.06438e-128	20	NKG7
5.34877e-07	1.57896	0.0127451	21	IGHA1
0	1.56904	0	1	BATF
0	1.56697	0	9	DNAJB4
0	1.55443	0	14	TRDV1
5.52764e-195	1.55333	1.31713e-190	19	CST7
0	1.54303	0	10	IL17A
1.03743e-285	1.53754	2.47198e-281	19	KLRD1
0	1.53655	0	21	TYROBP
1.0756e-302	1.53084	2.56295e-298	21	LST1
4.47231e-292	1.52538	1.06566e-287	15	CCL4
4.1036e-117	1.51764	9.77806e-113	20	CTSW
0	1.50398	0	13	CD8A
1.22812e-49	1.50038	2.92638e-45	18	CD55
0	1.49817	0	13	GZMB
0	1.49759	0	11	IL17A
5.99368e-219	1.48823	1.42817e-214	19	CTSW
0	1.48799	0	16	CLIC3
0	1.48768	0	5	LINC02446
0	1.48137	0	14	KIR2DL4
6.68121e-168	1.47463	1.592e-163	21	CAT
0	1.47034	0	5	XCL1
0	1.46836	0	11	IL22
0	1.45361	0	16	XCL2
0	1.4499	0	10	TRAV1-2
0	1.44198	0	1	TNFRSF18
0	1.44195	0	16	KIR2DL4
0	1.43346	0	9	BAG3
7.99565e-121	1.42287	1.9052e-116	20	KLRD1
0	1.41362	0	4	CCL4L2
0	1.41048	0	13	KLRD1
4.66294e-54	1.40835	1.11108e-49	21	CD83
3.77476e-249	1.39121	8.99449e-245	9	KLF2
6.2615e-88	1.37555	1.49199e-83	20	RGS1
5.65285e-43	1.3702	1.34696e-38	18	NFKB1
2.69131e-200	1.36661	6.41286e-196	10	CCL20
6.81861e-136	1.36609	1.62474e-131	18	FUS
0	1.36355	0	16	HOPX
0	1.35788	0	5	XCL2
1.09813e-223	1.35434	2.61662e-219	16	CTSW
0	1.35229	0	18	MALAT1
0	1.35043	0	9	DNAJB1
1.28201e-63	1.34751	3.05477e-59	18	RALGAPA1
1.86727e-285	1.34566	4.44932e-281	16	NKG7
6.05511e-80	1.34443	1.44281e-75	22	LINC02446
0	1.33884	0	13	CCL5
3.61651e-55	1.3377	8.61743e-51	18	SC5D
6.40392e-249	1.32728	1.52593e-244	13	HOPX
2.71257e-47	1.31638	6.46351e-43	18	PDE4B
1.80509e-258	1.31625	4.30116e-254	16	CD7
7.87587e-239	1.31273	1.87666e-234	21	TLE1
0	1.30852	0	14	KLRC3
0	1.30772	0	4	CCL4
0	1.30481	0	13	KLRC1
3.26497e-285	1.30038	7.77976e-281	16	TMIGD2
0	1.29901	0	9	HSPB1
0	1.29745	0	21	LINC00299
3.42753e-101	1.29726	8.16711e-97	10	HSPA6
0	1.29091	0	5	CD8A
4.89686e-103	1.29064	1.16682e-98	20	HAVCR2
0	1.28963	0	21	TNFSF11
0	1.28305	0	16	KLRD1
1.17407e-86	1.28185	2.79757e-82	20	GZMH
3.19483e-180	1.27979	7.61263e-176	9	ATF3
1.43622e-36	1.27913	3.42222e-32	18	GPR183
0	1.27907	0	21	KRT86
3.78992e-71	1.27521	9.03062e-67	18	STAT3
1.922e-165	1.2742	4.57974e-161	18	PTPRC
9.46237e-29	1.27374	2.25469e-24	18	FAAH2
8.09061e-77	1.27054	1.92783e-72	18	EZR
5.89292e-250	1.26875	1.40417e-245	16	XCL1
1.35955e-282	1.26624	3.23953e-278	9	SERPINH1
7.65209e-35	1.26558	1.82334e-30	18	NEAT1
0	1.26521	0	1	CTLA4
2.61868e-43	1.26111	6.23979e-39	18	IL6ST
6.94722e-292	1.2539	1.65538e-287	15	NKG7
0	1.25148	0	9	HSPE1
0	1.24805	0	21	GSN
1.18543e-53	1.24699	2.82464e-49	18	HSPA5
1.08045e-185	1.24682	2.57449e-181	14	GZMA
2.64912e-125	1.23537	6.31232e-121	19	CLIC3
0	1.23122	0	13	CD8B
7.16548e-52	1.2284	1.70739e-47	19	IFNG
0	1.22807	0	5	CD8B
1.23989e-29	1.22676	2.95442e-25	18	SELL
0	1.2253	0	10	CTSH
4.71952e-132	1.22063	1.12457e-127	18	IL7R
1.13468e-180	1.22038	2.70372e-176	16	GSTP1
7.98823e-148	1.22016	1.90344e-143	18	CXCR4
0	1.21679	0	4	NKG7
7.48529e-51	1.21431	1.7836e-46	22	SELL
0	1.20985	0	14	CD160
0	1.20571	0	19	ADGRG1
3.21105e-260	1.20502	7.65129e-256	13	LINC01871
0	1.20428	0	8	YPEL5
0	1.20373	0	19	KLRF1
1.70929e-36	1.20332	4.07289e-32	22	TOB1
1.2819e-34	1.19504	3.05451e-30	22	RPS26
1.2792e-76	1.19426	3.04808e-72	19	CCL4L2
3.50066e-188	1.18583	8.34138e-184	15	GZMH
0	1.18483	0	9	JUN
1.68258e-42	1.18473	4.00926e-38	18	PDE3B
1.44273e-299	1.17502	3.43774e-295	13	GZMA
3.48411e-28	1.17388	8.30195e-24	18	MYADM
0	1.17251	0	16	KRT86
3.23663e-294	1.17161	7.71225e-290	14	TMIGD2
0	1.16988	0	4	CST7
0	1.16907	0	9	HSP90AA1
4.31946e-61	1.16862	1.02924e-56	21	SOX4
0	1.16719	0	1	IL2RA
1.23093e-183	1.16228	2.93306e-179	10	HSPA1A
6.7299e-39	1.15991	1.6036e-34	18	PTGER4
2.6513e-234	1.15142	6.31753e-230	9	EGR1
3.20513e-25	1.14861	7.63718e-21	18	TAF4B
6.41286e-104	1.14655	1.52806e-99	20	CCL5
0	1.14285	0	5	CCL4
0	1.13965	0	1	CARD16
2.58879e-29	1.13689	6.16857e-25	22	NOSIP
1.01011e-50	1.13664	2.40688e-46	20	CD63
0	1.136	0	12	ICA1
2.6687e-272	1.13467	6.35898e-268	14	CCL5
1.34548e-32	1.13353	3.206e-28	18	TSPYL2
6.07313e-95	1.1327	1.44711e-90	20	GZMA
2.74778e-148	1.12981	6.5474e-144	21	KLF4
0	1.12734	0	10	CXCR6
1.00145e-35	1.12726	2.38625e-31	18	ZNF10
3.18068e-28	1.11967	7.57892e-24	18	DDX3X
3.33918e-162	1.11964	7.95659e-158	10	HSPA1B
2.11092e-92	1.11837	5.02991e-88	20	IFNG
0	1.11829	0	11	S100A4
6.61034e-279	1.11678	1.57511e-274	9	HSPH1
0	1.11306	0	14	HOPX
0	1.1116	0	8	GPR183
0	1.1107	0	16	MATK
2.84204e-40	1.1103	6.77201e-36	21	ZFP36L1
1.67137e-214	1.10661	3.98255e-210	14	TRGV9
0	1.10574	0	14	KLRD1
1.73388e-260	1.10549	4.13149e-256	9	HSPD1
4.46292e-38	1.10482	1.06342e-33	13	AREG
1.11834e-32	1.10128	2.66479e-28	21	AC007952.4
3.41836e-288	1.09941	8.14528e-284	21	SPINK2
5.6186e-38	1.09858	1.3388e-33	22	KLF2
2.03437e-265	1.0983	4.8475e-261	12	TIGIT
7.1377e-175	1.09801	1.70077e-170	16	CCL5
0	1.09518	0	9	CACYBP
2.22184e-257	1.09506	5.2942e-253	9	MRPL18
1.0416e-171	1.09468	2.48192e-167	21	IL4I1
0	1.09362	0	16	SH2D1B
2.77494e-21	1.08981	6.61212e-17	18	GPCPD1
9.93048e-165	1.08892	2.36624e-160	19	ZEB2
1.36077e-286	1.08848	3.24245e-282	4	CMC1
8.23389e-63	1.08736	1.96197e-58	20	CD8B
2.36595e-73	1.08705	5.63758e-69	18	TNFAIP3
5.8613e-158	1.08272	1.39663e-153	16	IL2RB
2.35592e-57	1.08252	5.61368e-53	20	CCL4L2
7.01698e-177	1.08088	1.67201e-172	18	SARAF
2.37814e-45	1.07962	5.66664e-41	18	RSRP1
1.96231e-130	1.07631	4.67578e-126	16	IFITM2
0	1.07627	0	14	FAM3C
5.49175e-24	1.07517	1.30857e-19	18	ATP1A1
1.73269e-28	1.07513	4.12866e-24	19	RHOB
2.68648e-55	1.07404	6.40134e-51	20	HLA-DQB1
1.0778e-113	1.07331	2.56819e-109	9	RHOB
1.13848e-51	1.07299	2.71278e-47	18	CD69
0	1.07045	0	19	PRSS23
0	1.0703	0	5	CCL5
3.44042e-282	1.07023	8.19783e-278	18	MT-ND4L
4.36204e-24	1.06903	1.03939e-19	18	CEMIP2
4.24074e-119	1.068	1.01048e-114	16	CCL3
1.52745e-76	1.06768	3.6396e-72	21	TNFRSF25
5.78592e-20	1.06626	1.37867e-15	18	SLC38A2
6.13729e-204	1.06403	1.46239e-199	15	CD8A
1.17953e-195	1.06389	2.81058e-191	16	TNFRSF18
0	1.06362	0	8	CMTM8
0	1.06358	0	3	CD55
1.9479e-103	1.06285	4.64147e-99	19	LITAF
2.71523e-33	1.06269	6.46986e-29	18	SMCHD1
5.28871e-118	1.06228	1.26019e-113	18	MT-ATP8
0	1.05797	0	1	IL32
8.30153e-163	1.0577	1.97809e-158	15	DUSP4
7.75932e-231	1.057	1.84889e-226	9	NR4A1
1.39274e-63	1.05578	3.31862e-59	20	GNLY
3.40398e-240	1.0556	8.111e-236	18	MT-ND3
4.35946e-49	1.05542	1.03877e-44	20	LYST
1.9373e-219	1.05412	4.61619e-215	13	GNLY
1.34667e-239	1.05207	3.20885e-235	12	NR3C1
0	1.04948	0	14	ITGA1
4.51759e-116	1.04918	1.07645e-111	19	EFHD2
1.51461e-24	1.0485	3.60902e-20	18	SPTAN1
1.05997e-171	1.04754	2.52569e-167	13	ALOX5AP
2.26924e-26	1.04641	5.40716e-22	18	AP3M2
3.41735e-288	1.04575	8.14287e-284	9	PPP1R15A
0	1.04559	0	21	AFF3
2.5806e-16	1.04513	6.14906e-12	20	ATF3
3.33652e-160	1.04421	7.95025e-156	20	VCAM1
2.2188e-282	1.04298	5.28697e-278	12	GK
7.11914e-34	1.04119	1.69635e-29	20	CRTAM
1.37249e-255	1.04089	3.27037e-251	15	CRTAM
0	1.0404	0	14	TRDV2
2.34087e-180	1.03527	5.57784e-176	15	CD74
5.05718e-58	1.03479	1.20503e-53	18	SF1
2.59445e-17	1.03397	6.18206e-13	18	NDFIP1
0	1.033	0	12	SMCO4
1.36953e-254	1.03252	3.26332e-250	10	GZMA
1.43073e-266	1.03134	3.40914e-262	10	KLRB1
1.206e-194	1.03131	2.87366e-190	9	NEU1
5.56169e-220	1.02988	1.32524e-215	15	CCL5
1.32781e-89	1.02963	3.16391e-85	13	LINC02446
7.74047e-269	1.02922	1.8444e-264	19	PLEK
1.77336e-81	1.02801	4.22556e-77	10	HSPB1
0	1.02559	0	12	DRAIC
1.83449e-184	1.0248	4.37123e-180	18	MT-ND1
4.73201e-259	1.02466	1.12754e-254	16	CD160
0	1.02435	0	21	PCDH9
1.23061e-39	1.02182	2.93229e-35	20	CBLB
3.57085e-295	1.02088	8.50861e-291	9	DUSP1
0	1.01835	0	19	KIR3DL1
2.98408e-25	1.01713	7.11047e-21	20	TRAV14DV4
0	1.01694	0	4	CCL5
0	1.01588	0	3	CCR7
0	1.01581	0	11	CAPG
4.32537e-47	1.01484	1.03065e-42	20	PRF1
3.46336e-239	1.01376	8.2525e-235	4	GZMH
4.57292e-181	1.01332	1.08964e-176	13	CD63
5.40727e-58	1.01175	1.28844e-53	20	TRBV24-1
0	1.01158	0	1	DUSP4
3.38934e-13	1.01051	8.07612e-09	18	PPP1R10
0	1.01051	0	4	CCL3L1
9.43641e-18	1.01023	2.24851e-13	18	CHD1
3.53941e-06	1.00931	0.0843371	19	AREG
8.80096e-70	1.00912	2.09709e-65	10	GZMB
1.35368e-224	1.00778	3.22555e-220	14	CD7
3.64201e-176	1.006	8.67818e-172	13	PRF1
1.15849e-37	1.00567	2.76046e-33	20	HLA-DRB1
2.67981e-186	1.00408	6.38545e-182	13	CTSW
4.77856e-214	1.00387	1.13863e-209	15	HLA-DPB1
0	1.0037	0	19	S1PR5
6.85882e-167	1.00183	1.63432e-162	16	CEBPD
1.00724e-124	1.0017	2.40006e-120	16	CD247
8.44871e-22	1.001	2.01316e-17	18	SEMA4D
0	1.00044	0	14	TRGV4
1.49942e-166	0.998569	3.57282e-162	15	ITM2C
5.0486e-178	0.996567	1.20298e-173	14	GNLY
9.7956e-18	0.995614	2.33409e-13	18	RNF149
2.58944e-32	0.993991	6.17011e-28	18	TMEM131L
1.4525e-20	0.988823	3.46102e-16	18	WSB1
9.91238e-93	0.987905	2.36192e-88	21	TMIGD2
2.84433e-201	0.985522	6.77746e-197	15	CMC1
2.0332e-59	0.983966	4.84472e-55	15	TRBV7-6
3.85697e-266	0.982797	9.1904e-262	13	NKG7
1.70095e-184	0.982362	4.05302e-180	13	CXCL13
0	0.98011	0	1	CTSC
5.50899e-14	0.977993	1.31268e-09	18	MACF1
1.90834e-199	0.977436	4.54719e-195	15	HLA-DPA1
2.84214e-58	0.977409	6.77226e-54	21	LTA4H
3.37276e-63	0.977325	8.03662e-59	21	AC245014.3
1.59911e-169	0.975946	3.81037e-165	16	PRF1
4.87593e-286	0.975802	1.16184e-281	8	GLIPR1
1.2437e-252	0.975666	2.9635e-248	10	NCR3
6.75777e-41	0.974989	1.61024e-36	21	MAP3K8
0	0.973076	0	5	KLRD1
0	0.97137	0	16	KLRC3
0	0.971296	0	11	CCL20
9.59932e-74	0.969235	2.28733e-69	16	CMC1
4.90059e-84	0.965259	1.16771e-79	19	ITGB2
3.12686e-68	0.964514	7.45068e-64	20	HLA-DQA1
8.72747e-275	0.96367	2.07958e-270	18	MT-CO2
3.04432e-241	0.963448	7.254e-237	12	PDCD1
2.07223e-15	0.963095	4.93771e-11	18	CRYBG1
0	0.961334	0	16	KLRF1
3.35034e-224	0.960765	7.98318e-220	12	IL6ST
2.23796e-38	0.960577	5.33261e-34	20	HLA-DRB5
5.39819e-176	0.959811	1.28628e-171	15	CD8B
2.31175e-170	0.959757	5.50844e-166	18	MT-ND5
1.01383e-69	0.959546	2.41576e-65	9	ANKRD37
3.17278e-238	0.959473	7.5601e-234	12	RNF19A
3.97751e-30	0.957983	9.47762e-26	20	PDCD1
3.50122e-167	0.955535	8.34271e-163	16	CD63
0	0.9555	0	2	ANXA1
0	0.955225	0	16	LAT2
2.54641e-147	0.954892	6.06758e-143	19	TBX21
1.71424e-15	0.953931	4.08468e-11	18	VPS13C
6.80977e-241	0.951952	1.62263e-236	18	MT-CYB
0	0.951169	0	1	TIGIT
5.26383e-241	0.950752	1.25427e-236	12	LIMS1
6.06784e-254	0.948177	1.44584e-249	4	KLRG1
3.34496e-29	0.947417	7.97036e-25	18	SPTBN1
0	0.946645	0	12	AC012645.3
2.45418e-65	0.945623	5.84781e-61	22	YBX3
8.58383e-240	0.94554	2.04536e-235	18	MT-CO3
1.19174e-124	0.945148	2.83969e-120	10	DDIT4
9.09831e-40	0.944063	2.16795e-35	18	MT-ND6
4.21023e-185	0.943146	1.00321e-180	12	C9orf16
6.17387e-68	0.941702	1.47111e-63	19	LGALS1
4.11934e-09	0.94156	9.81556e-05	18	TGFBR2
0	0.941474	0	19	C1orf21
1.58468e-157	0.939951	3.77599e-153	12	ITM2A
2.27036e-49	0.938975	5.40982e-45	21	NCOA7
2.5068e-193	0.93891	5.97321e-189	14	SLA2
2.94297e-31	0.937954	7.0125e-27	20	APOBEC3G
5.94557e-14	0.937321	1.41671e-09	18	CHD2
4.47311e-123	0.937043	1.06585e-118	14	XCL2
4.85106e-18	0.936006	1.15591e-13	18	CCNL1
2.68142e-31	0.935807	6.38929e-27	20	LINC02446
2.21438e-203	0.933611	5.27642e-199	4	CRTAM
1.95382e-218	0.932462	4.65555e-214	15	HLA-DRB5
9.4795e-20	0.930974	2.25878e-15	18	AC016831.7
1.61821e-260	0.930804	3.85588e-256	4	CD74
8.02717e-26	0.929821	1.91271e-21	20	SIRPG
9.0429e-219	0.9266	2.15474e-214	4	HLA-DPB1
5.91354e-175	0.926248	1.40908e-170	21	IGFBP4
3.02969e-229	0.926166	7.21915e-225	17	CCR7
1.12624e-23	0.925641	2.68361e-19	20	HLA-DPA1
0	0.925564	0	3	NDFIP1
2.60457e-176	0.925049	6.20617e-172	13	CLIC3
2.10999e-32	0.923814	5.02768e-28	20	CLIC3
1.05078e-17	0.92366	2.5038e-13	18	P2RY8
1.0635e-46	0.923385	2.5341e-42	21	CTSH
1.33384e-60	0.922783	3.17828e-56	20	CD7
1.34627e-12	0.921725	3.2079e-08	18	SSH2
6.82877e-15	0.921583	1.62716e-10	18	RIPOR2
0	0.920982	0	11	LGALS3
1.03855e-155	0.920802	2.47465e-151	16	TXK
1.14865e-55	0.92028	2.73701e-51	18	NR4A2
1.46554e-10	0.917933	3.49208e-06	18	PBXIP1
6.10876e-157	0.917595	1.4556e-152	13	RGS1
8.66021e-145	0.916584	2.06355e-140	16	GZMB
1.02132e-10	0.916431	2.43359e-06	18	PER1
0	0.915314	0	8	PASK
4.72672e-23	0.915088	1.12628e-18	21	CD74
8.32758e-09	0.914787	0.00019843	18	YME1L1
2.23452e-41	0.912559	5.32441e-37	21	TRBC1
2.69657e-195	0.912073	6.42539e-191	14	PTGER2
7.25159e-163	0.911236	1.72791e-158	15	HLA-DRB1
4.4728e-17	0.910588	1.06578e-12	21	CDKN1A
1.55496e-06	0.910451	0.0370515	18	SQSTM1
1.71473e-56	0.909534	4.08587e-52	21	MAFF
3.08661e-17	0.909508	7.35477e-13	20	CTLA4
7.20685e-11	0.906406	1.71725e-06	18	ERAP2
2.16298e-44	0.904504	5.15394e-40	21	NFKB1
8.44043e-46	0.901887	2.01119e-41	21	H2AFY
6.51472e-17	0.901807	1.55233e-12	18	ERO1B
1.24587e-48	0.90019	2.96867e-44	20	GZMK
0	0.899587	0	1	DNPH1
6.03332e-174	0.898882	1.43762e-169	13	LAG3
1.15087e-86	0.896751	2.74229e-82	4	IFNG
2.86394e-32	0.894623	6.82421e-28	20	HLA-DRA
3.44718e-118	0.894525	8.21393e-114	18	MT-ND2
8.0194e-11	0.894382	1.91086e-06	18	ZC3HAV1
6.06978e-09	0.894003	0.000144631	18	REL
4.24856e-46	0.893588	1.01235e-41	21	BST2
2.54625e-249	0.892655	6.0672e-245	10	ENTPD1
0	0.891637	0	3	SELL
1.10524e-55	0.891399	2.63356e-51	21	BHLHE40
4.35736e-185	0.889089	1.03827e-180	13	CD7
6.03515e-19	0.888376	1.43806e-14	18	CCNH
0	0.887971	0	16	KRT81
1.01155e-10	0.887177	2.41033e-06	18	ITGA4
1.01703e-47	0.8869	2.42338e-43	16	IFITM3
5.77158e-255	0.886266	1.37525e-250	4	CD8A
2.71867e-279	0.885843	6.47804e-275	12	MAGEH1
8.2373e-10	0.885667	1.96278e-05	18	INPP4B
1.35985e-281	0.884722	3.24025e-277	11	LINC01871
2.28227e-15	0.884536	5.4382e-11	13	TRBV28
1.01816e-24	0.884504	2.42607e-20	21	FOSB
0	0.884142	0	10	ACTB
9.07876e-58	0.883568	2.16329e-53	18	SRSF7
9.45977e-08	0.882609	0.00225408	18	GLA
2.05191e-160	0.881251	4.8893e-156	19	ADRB2
5.75346e-18	0.881157	1.37094e-13	18	SERINC5
0	0.880965	0	13	VCAM1
4.70869e-40	0.880052	1.12199e-35	11	TRBV5-1
0	0.879827	0	1	SLAMF1
5.86179e-25	0.877424	1.39675e-20	18	SCML1
9.09733e-32	0.876236	2.16771e-27	20	LAIR2
0	0.876083	0	11	CTSH
0	0.875692	0	14	KLRC2
2.58086e-60	0.874758	6.14967e-56	19	CD247
0	0.873439	0	3	KLF2
4.56827e-270	0.873284	1.08853e-265	13	ZNF683
8.88593e-24	0.872112	2.11734e-19	18	PIK3IP1
2.82726e-201	0.872099	6.73679e-197	4	CD8B
1.72238e-18	0.871457	4.10408e-14	18	IL6R
8.46809e-210	0.871153	2.01778e-205	21	CA2
3.34896e-227	0.870426	7.9799e-223	1	PMAIP1
2.67802e-142	0.87009	6.38119e-138	10	UCP2
6.13215e-11	0.869915	1.46117e-06	18	ATM
5.21906e-09	0.869807	0.00012436	18	RANBP2
1.66575e-31	0.869203	3.96916e-27	20	DUSP4
5.10063e-76	0.867538	1.21538e-71	19	PLAC8
2.35877e-36	0.866845	5.62047e-32	21	PRPF6
4.83727e-73	0.866647	1.15262e-68	20	CCL4
4.42128e-12	0.865316	1.0535e-07	18	PPP1R15B
2.73011e-22	0.864812	6.5053e-18	18	SRSF2
0.000169506	0.864771	1	18	CD83
2.86104e-14	0.86443	6.8173e-10	18	LNPEP
3.15111e-16	0.864303	7.50846e-12	22	NDFIP1
9.80391e-08	0.862837	0.00233608	18	IFRD1
6.52185e-15	0.862567	1.55403e-10	18	CD6
1.15593e-15	0.862282	2.75435e-11	20	PTPN6
3.65852e-14	0.862119	8.71752e-10	18	CD28
9.6273e-164	0.860506	2.29399e-159	21	FCER1G
0	0.860284	0	1	MIR4435-2HG
7.324e-151	0.859792	1.74516e-146	15	SH2D1A
1.49696e-08	0.858179	0.000356695	18	KDM6B
4.40453e-83	0.857812	1.04951e-78	21	TNFSF13B
4.42862e-101	0.856858	1.05525e-96	19	FCER1G
7.16893e-51	0.856794	1.70821e-46	20	PECAM1
0	0.856453	0	5	CD160
9.37614e-235	0.856312	2.23415e-230	13	CCL4
1.82585e-08	0.856032	0.000435064	18	ADGRE5
3.64634e-58	0.854833	8.68849e-54	21	TNFRSF18
1.53321e-106	0.853753	3.65333e-102	7	CH25H
0	0.853216	0	1	S100A4
4.92223e-38	0.85269	1.17287e-33	22	NELL2
4.33579e-48	0.85255	1.03313e-43	21	ALDOC
5.79339e-30	0.852128	1.38045e-25	18	SPOCK2
1.91506e-194	0.851489	4.56321e-190	10	RBPJ
1.79739e-150	0.851412	4.28283e-146	13	HCST
2.20809e-09	0.85073	5.26143e-05	18	POLR2A
5.48764e-08	0.850618	0.0013076	18	SRPRA
6.99725e-103	0.850586	1.66731e-98	18	MTRNR2L12
2.48209e-128	0.849771	5.91433e-124	16	MAPK1
7.28598e-16	0.849455	1.7361e-11	18	BACH2
2.94362e-147	0.848717	7.01406e-143	14	CD96
8.11786e-148	0.848605	1.93432e-143	12	CORO1B
5.17559e-69	0.84822	1.23324e-64	19	ITGB1
4.88719e-121	0.847015	1.16452e-116	21	IL23R
3.35327e-21	0.846943	7.99018e-17	21	FOS
0	0.845285	0	1	CD177
3.50633e-162	0.84251	8.35487e-158	4	DUSP2
7.26618e-07	0.842175	0.0173138	18	ABLIM1
9.23019e-26	0.842044	2.19937e-21	20	RBPJ
1.26421e-281	0.841857	3.01236e-277	11	OSTF1
1.04715e-09	0.841225	2.49515e-05	18	IDS
1.52306e-234	0.840606	3.62914e-230	11	KLRB1
1.10463e-179	0.840301	2.6321e-175	18	MT-ATP6
6.50541e-157	0.839629	1.55011e-152	12	COTL1
3.04359e-54	0.839454	7.25226e-50	19	BIN2
4.66313e-180	0.83887	1.11113e-175	13	KIR2DL4
1.6788e-211	0.83849	4.00025e-207	21	KRT81
1.31792e-119	0.838184	3.14034e-115	18	MT-ND4
6.57956e-39	0.837535	1.56778e-34	21	CSF2
7.29757e-126	0.836777	1.73887e-121	13	PLPP1
4.20529e-37	0.836648	1.00204e-32	21	MPG
0	0.836177	0	1	LAIR2
4.63752e-09	0.835821	0.000110503	18	SLC38A1
3.65807e-157	0.835201	8.71644e-153	12	PASK
9.31572e-95	0.834415	2.21975e-90	9	TNF
2.66353e-30	0.834117	6.34665e-26	21	LTB
0	0.833835	0	11	CXCR6
5.64267e-103	0.833272	1.34454e-98	14	XCL1
6.0483e-91	0.832354	1.44119e-86	20	TRAV25
4.45626e-24	0.832234	1.06184e-19	20	PRDM1
2.3571e-268	0.831991	5.6165e-264	9	RPS26
7.27345e-10	0.831142	1.73312e-05	18	HNRNPU
8.6464e-25	0.830967	2.06026e-20	22	LEF1
5.10546e-154	0.830003	1.21653e-149	21	KIAA1324
8.12462e-106	0.829977	1.93593e-101	15	GZMM
1.58503e-88	0.828972	3.77682e-84	19	CCL5
1.26266e-39	0.82832	3.00866e-35	21	IL7R
0.00411703	0.827725	1	4	MTRNR2L8
1.30025e-31	0.827302	3.09825e-27	20	LAG3
3.44791e-190	0.826528	8.21568e-186	21	FES
4.71378e-21	0.826238	1.1232e-16	18	FOSB
9.84554e-11	0.825438	2.34599e-06	18	SF3B1
5.12681e-161	0.824148	1.22162e-156	10	OSTF1
3.61731e-169	0.824015	8.61933e-165	4	HLA-DPA1
0	0.82371	0	1	LINC01943
3.31818e-232	0.823022	7.90655e-228	12	TOX
8.23627e-198	0.822428	1.96254e-193	11	PHLDA1
9.64467e-21	0.821927	2.29813e-16	18	CCR4
3.82342e-196	0.821904	9.11043e-192	10	CD82
9.71711e-11	0.821698	2.31539e-06	20	FAM3C
4.77264e-08	0.820766	0.00113722	21	HSPB1
3.76642e-83	0.820089	8.97464e-79	19	C12orf75
3.13741e-216	0.819891	7.47582e-212	21	IGFBP7
4.14289e-35	0.819579	9.87167e-31	18	BTG2
5.61185e-07	0.819053	0.0133719	18	ELL2
5.34413e-08	0.818869	0.0012734	18	EML4
1.81871e-62	0.818427	4.33361e-58	21	C20orf204
2.11583e-61	0.817865	5.0416e-57	19	IFITM2
2.06062e-83	0.817381	4.91004e-79	12	SESN1
8.49383e-163	0.81658	2.02391e-158	10	LGALS3
2.97157e-13	0.816449	7.08065e-09	18	FCMR
3.05009e-139	0.81556	7.26774e-135	15	COTL1
2.36315e-44	0.813508	5.63092e-40	20	CST7
2.91852e-131	0.812982	6.95426e-127	21	PTGDR
1.03017e-158	0.812513	2.45469e-154	6	RPS26
1.99597e-217	0.812067	4.75601e-213	11	S100A6
1.04027e-91	0.811457	2.47876e-87	12	CH25H
9.86497e-252	0.811279	2.35062e-247	1	CORO1B
4.36213e-09	0.811262	0.000103941	18	ZBTB20
1.34812e-15	0.810273	3.2123e-11	20	HOPX
1.46949e-133	0.810087	3.50151e-129	14	PTPN22
8.86168e-12	0.809716	2.11156e-07	18	STK4
1.70505e-08	0.809394	0.00040628	18	GLG1
4.18469e-183	0.809349	9.97127e-179	14	SMIM3
2.57138e-160	0.809316	6.12708e-156	10	SIRPG
1.4888e-24	0.808894	3.54752e-20	21	ZFAND5
0	0.808514	0	12	CXCR5
3.20105e-43	0.80848	7.62746e-39	20	ADGRG1
2.00915e-196	0.806897	4.7874e-192	1	LTB
7.91522e-11	0.80677	1.88604e-06	18	RNASET2
0	0.806123	0	1	ARID5B
2.72053e-143	0.805009	6.48249e-139	4	HLA-DRB1
5.73313e-114	0.804953	1.36609e-109	13	CAPG
6.70442e-42	0.804638	1.59753e-37	10	RHOB
2.52314e-190	0.803629	6.01213e-186	7	PASK
1.62035e-18	0.802735	3.86097e-14	21	RASD1
7.42232e-18	0.801508	1.76859e-13	20	CD27
2.9843e-189	0.801394	7.111e-185	9	FOS
0	0.80118	0	3	LEF1
0	0.800678	0	7	JUNB
1.76444e-09	0.80057	4.2043e-05	18	N4BP2L2
2.05061e-228	0.799649	4.8862e-224	10	S100A4
1.70636e-06	0.799535	0.0406591	18	HSP90B1
3.69635e-240	0.799526	8.80767e-236	10	SH3BGRL3
6.07429e-229	0.799132	1.44738e-224	18	MT-CO1
1.6181e-34	0.79896	3.85561e-30	20	CD74
0	0.798583	0	1	RTKN2
6.04551e-18	0.798389	1.44052e-13	18	RBM39
4.55855e-158	0.798365	1.08621e-153	17	SELL
1.88554e-275	0.798081	4.49285e-271	12	TBC1D4
7.91382e-142	0.797574	1.88571e-137	4	RPS26
1.83073e-42	0.795952	4.36227e-38	21	ICAM1
3.16927e-30	0.794994	7.55174e-26	21	PRMT9
0	0.794333	0	12	GNG4
1.2207e-164	0.794031	2.90868e-160	5	UBE2S
3.74479e-35	0.79228	8.92308e-31	21	TIMP1
3.07841e-222	0.792248	7.33524e-218	1	BIRC3
1.36054e-24	0.791985	3.2419e-20	20	MT-ND6
1.9942e-24	0.791724	4.75177e-20	20	CXCR6
7.68987e-254	0.791483	1.83234e-249	11	CCR6
3.06873e-111	0.790997	7.31218e-107	13	ENTPD1
2.08144e-09	0.79092	4.95965e-05	18	RLF
1.8288e-160	0.790783	4.35765e-156	1	PKM
1.72942e-146	0.790655	4.12086e-142	13	CD52
0	0.790354	0	16	ADGRG3
1.88351e-44	0.790067	4.48803e-40	19	SELPLG
1.51858e-144	0.790048	3.61847e-140	9	NFKBIA
0.00364349	0.789326	1	18	SOD2
1.15696e-22	0.789013	2.75681e-18	20	HLA-DPB1
0	0.787994	0	1	TNFRSF9
8.92903e-297	0.787822	2.12761e-292	1	CD27
8.79816e-119	0.786731	2.09643e-114	12	FKBP5
2.13821e-41	0.786652	5.09492e-37	21	SEC11A
2.9788e-58	0.786347	7.09788e-54	18	SRGN
0.0011397	0.78617	1	18	P2RY10
3.60339e-120	0.786162	8.58616e-116	14	SCML4
3.06477e-67	0.78236	7.30273e-63	19	S100B
4.71746e-08	0.782285	0.00112408	18	EIF4G2
1.05563e-91	0.780952	2.51535e-87	13	CBLB
0	0.78034	0	1	GBP5
3.87592e-183	0.77866	9.23554e-179	12	FAAH2
6.73215e-29	0.77863	1.60414e-24	20	SYTL3
1.02502e-08	0.778393	0.000244242	18	SORL1
3.65653e-141	0.777742	8.71278e-137	19	PTGDR
0	0.77749	0	5	HOPX
7.32605e-33	0.777112	1.74565e-28	21	AQP3
1.42075e-27	0.776958	3.38536e-23	20	CARS
1.51238e-08	0.776729	0.00036037	18	TMC8
1.60159e-22	0.775258	3.81626e-18	21	ID2
1.54615e-18	0.775129	3.68416e-14	21	ZFP36
0	0.773695	0	19	CX3CR1
0.000813619	0.773625	1	18	AKAP9
8.35234e-05	0.772407	1	18	SERINC1
9.24414e-07	0.772012	0.0220269	18	TNIK
2.64411e-232	0.771992	6.30038e-228	17	KLF3
0	0.771451	0	11	ADAM19
1.68446e-11	0.771082	4.01374e-07	18	SYTL3
2.78868e-107	0.770827	6.64486e-103	13	CXCR6
4.35265e-258	0.769997	1.03715e-253	11	SH3BGRL3
5.14479e-05	0.769908	1	18	NABP1
7.25429e-24	0.769623	1.72855e-19	21	NR4A1
0	0.769234	0	1	TBC1D4
1.30836e-179	0.769121	3.11757e-175	21	S100A13
0	0.768971	0	19	IGFBP7
2.86592e-278	0.767818	6.82893e-274	8	ICOS
1.15807e-126	0.766272	2.75944e-122	9	BTG2
9.19783e-07	0.764276	0.0219166	18	CAMK4
7.57789e-40	0.763994	1.80566e-35	19	IER2
0	0.76389	0	15	ENC1
6.70413e-13	0.763663	1.59746e-08	20	CLEC2B
2.82622e-159	0.763424	6.73431e-155	14	CD63
3.55334e-53	0.762264	8.4669e-49	21	TRDC
4.57453e-96	0.762161	1.09002e-91	14	LDLRAD4
4.75893e-05	0.760908	1	18	FAM177A1
6.84831e-34	0.760712	1.63182e-29	21	FXYD5
2.69808e-178	0.759994	6.42899e-174	13	SH3BGRL3
3.55002e-226	0.759941	8.45898e-222	4	SAMD3
2.08615e-05	0.759211	0.497088	18	TLE4
6.35167e-45	0.759092	1.51348e-40	19	FLNA
4.48464e-138	0.758868	1.0686e-133	19	SH2D1B
0	0.757969	0	1	IL1R2
2.40498e-10	0.757305	5.73058e-06	18	ANKRD12
0	0.757116	0	3	SLC2A3
1.10305e-99	0.756823	2.62834e-95	18	HLA-E
9.5245e-69	0.756536	2.2695e-64	9	ANXA1
1.40492e-09	0.756379	3.34765e-05	18	CALR
9.41552e-35	0.755962	2.24353e-30	21	CASP3
3.06121e-05	0.755778	0.729424	18	PPP2R5C
8.20551e-89	0.755773	1.95521e-84	4	ITM2C
1.07155e-132	0.753444	2.55329e-128	10	LINC01871
2.62415e-150	0.752483	6.25282e-146	14	SPRY1
2.94931e-201	0.752012	7.02761e-197	11	CKLF
4.22011e-305	0.751406	1.00557e-300	4	EOMES
3.41833e-118	0.750907	8.14519e-114	10	TMIGD2
1.88761e-220	0.750178	4.4978e-216	10	LAPTM5
3.04718e-166	0.74938	7.26083e-162	10	JAML
2.17511e-120	0.74897	5.18285e-116	12	SH2D1A
1.98713e-31	0.748807	4.73493e-27	14	AREG
6.45256e-09	0.748704	0.000153752	18	MAN2A1
6.03289e-48	0.748005	1.43752e-43	21	AHR
4.24384e-133	0.747941	1.01122e-128	4	LYAR
7.90637e-15	0.747702	1.88393e-10	18	SAT1
6.33595e-11	0.747057	1.50973e-06	18	BRAF
1.44503e-09	0.746204	3.44321e-05	18	TSHZ2
2.8642e-259	0.746185	6.82481e-255	8	GPR18
1.63606e-82	0.746068	3.8984e-78	16	CCL4
1.96401e-116	0.745485	4.67984e-112	21	RORC
6.66298e-183	0.744608	1.58765e-178	7	FYB1
5.31615e-26	0.744558	1.26673e-21	22	AIF1
1.36952e-51	0.744253	3.26329e-47	20	AC243829.4
2.37453e-166	0.743445	5.65803e-162	14	LAYN
1.73467e-19	0.743035	4.13337e-15	20	ALOX5AP
8.76e-170	0.743024	2.08733e-165	19	TTC38
4.98803e-23	0.742974	1.18855e-18	20	ENTPD1
8.10006e-197	0.742816	1.93008e-192	11	NFKBIZ
7.15413e-07	0.742807	0.0170469	18	ETV3
1.58336e-25	0.742449	3.77283e-21	20	ID2
1.83986e-87	0.741396	4.38402e-83	9	TNFSF14
1.40871e-09	0.740377	3.35667e-05	10	TRBV20-1
2.87532e-11	0.740313	6.85131e-07	18	TFRC
1.59462e-90	0.740293	3.79965e-86	14	GPR65
3.21638e-181	0.740038	7.66398e-177	1	TNFRSF1B
8.90832e-90	0.73991	2.12267e-85	13	HLA-DRB1
1.25116e-131	0.739224	2.98127e-127	15	DUSP2
3.92334e-100	0.738288	9.34854e-96	15	APOBEC3G
6.18013e-06	0.738261	0.14726	18	HERC1
3.22771e-68	0.738179	7.69098e-64	19	MATK
4.98233e-25	0.738111	1.18719e-20	18	HNRNPA2B1
5.06354e-25	0.73712	1.20654e-20	19	DUSP2
1.33935e-94	0.736677	3.1914e-90	13	GZMH
3.18968e-31	0.735747	7.60036e-27	21	NFKBIA
2.8408e-96	0.735693	6.76905e-92	14	NAP1L4
2.65437e-98	0.735562	6.32484e-94	10	ID2
7.24431e-66	0.735258	1.72617e-61	13	RBPJ
4.51668e-26	0.734425	1.07623e-21	22	CD8B
4.6768e-114	0.733984	1.11439e-109	10	CAPG
4.56948e-43	0.733838	1.08882e-38	20	DTHD1
4.57844e-05	0.733705	1	18	DDX17
2.0092e-22	0.73369	4.78753e-18	19	GADD45B
7.80202e-17	0.733145	1.85907e-12	20	ABI3
0	0.732692	0	1	STAM
1.02962e-190	0.732279	2.45339e-186	21	KIAA1211L
3.35085e-227	0.732009	7.9844e-223	1	UCP2
3.03998e-17	0.7318	7.24366e-13	18	C3orf58
1.01997e-208	0.730555	2.4304e-204	11	RORA
0	0.730247	0	2	IL7R
0	0.730193	0	1	ICA1
0	0.729856	0	21	CD300LF
6.04061e-145	0.729269	1.43936e-140	21	SVIL
3.62007e-66	0.728674	8.6259e-62	19	HOPX
1.65467e-199	0.728552	3.94276e-195	1	PHLDA1
3.70845e-15	0.728368	8.83649e-11	20	AC020916.1
2.11356e-06	0.728205	0.0503618	18	SPG7
0.00484761	0.727044	1	18	PELI1
0.00166423	0.726703	1	18	TMEM259
1.58856e-96	0.726651	3.78523e-92	20	TNS3
9.99647e-06	0.725307	0.238196	18	KIAA1551
9.63098e-144	0.725172	2.29487e-139	11	PLIN2
4.23517e-142	0.725147	1.00916e-137	21	MFGE8
7.10047e-12	0.724974	1.6919e-07	18	ITGA6
9.46168e-188	0.72495	2.25453e-183	12	SRGN
0.000576791	0.724843	1	18	SMARCA5
4.31604e-302	0.724104	1.02843e-297	3	NOSIP
3.42524e-12	0.722622	8.16165e-08	21	HLA-DRA
1.26403e-123	0.722413	3.01192e-119	14	TXK
0.00247203	0.722067	1	18	ITK
1.11609e-06	0.721649	0.0265943	18	CD46
4.7624e-54	0.721491	1.13478e-49	10	LTB
7.56616e-07	0.720272	0.0180287	18	NUP98
4.65831e-43	0.719876	1.10998e-38	19	APMAP
6.26132e-130	0.718457	1.49195e-125	9	FKBP4
0.0042581	0.71823	1	18	NIPBL
7.12341e-266	0.717983	1.69737e-261	14	TRDC
8.4603e-07	0.717811	0.0201592	18	NUP58
5.35889e-192	0.717473	1.27692e-187	9	HSPA8
2.88078e-18	0.717436	6.86431e-14	21	TIPARP
6.19519e-74	0.717292	1.47619e-69	15	RGCC
8.15571e-94	0.717211	1.94334e-89	13	HLA-DPB1
1.40417e-26	0.716693	3.34585e-22	21	NFKBIZ
1.12181e-140	0.716646	2.67305e-136	17	CD55
3.82009e-26	0.716612	9.10252e-22	19	CMC1
2.1753e-150	0.716366	5.18331e-146	12	SCGB3A1
9.22906e-81	0.716011	2.1991e-76	13	LY6E
2.35218e-21	0.715629	5.60476e-17	19	CEBPD
0.000609198	0.715351	1	18	CANX
1.5304e-56	0.715018	3.64663e-52	11	TRAV29DV5
9.52946e-33	0.714777	2.27068e-28	20	KIR2DL4
0	0.714491	0	3	RPS4X
8.33548e-255	0.714186	1.98618e-250	17	RPS3A
5.81432e-15	0.713587	1.38544e-10	21	NR4A3
0.00212773	0.713205	1	18	NR4A3
2.74243e-136	0.712894	6.53467e-132	9	UBB
3.32784e-109	0.712847	7.92958e-105	14	TRGV2
9.99614e-217	0.712599	2.38188e-212	10	PFN1
1.86709e-33	0.712423	4.44891e-29	10	TNF
7.15157e-222	0.712118	1.70408e-217	1	ACP5
5.12407e-08	0.712062	0.00122096	18	KDM6A
7.39281e-179	0.711759	1.76156e-174	9	TXNIP
3.57455e-57	0.711551	8.51744e-53	10	SERPINH1
3.8328e-215	0.710791	9.13281e-211	1	SAT1
5.70713e-216	0.710723	1.35989e-211	7	ZFP36L2
0.00143402	0.708932	1	18	PRMT9
1.49349e-42	0.708892	3.55869e-38	21	DCAF11
1.77346e-08	0.708642	0.000422581	18	SFPQ
8.48319e-129	0.70849	2.02137e-124	21	CXXC5
5.40475e-05	0.708342	1	18	ATP2B1
5.89822e-05	0.706432	1	18	ERCC5
2.17036e-16	0.706222	5.17153e-12	18	TMBIM6
6.81005e-39	0.705887	1.6227e-34	19	EMP3
7.65111e-13	0.705682	1.82311e-08	20	RAB27A
0	0.705311	0	3	RPS13
1.16066e-07	0.704799	0.00276561	18	LBR
0	0.703848	0	16	FGR
5.30911e-134	0.703162	1.26505e-129	12	ICOS
0.000376056	0.702794	1	18	USP36
1.37475e-64	0.702589	3.27575e-60	19	SH3BP5
8.61104e-43	0.702256	2.05184e-38	13	TRAV12-1
1.60631e-176	0.70223	3.82752e-172	11	CEBPD
2.57216e-88	0.701395	6.12895e-84	22	IFI27
1.35369e-266	0.701229	3.22557e-262	8	SLC2A3
0.000108768	0.701086	1	18	PBX4
1.47186e-28	0.700548	3.50715e-24	21	NINJ1
1.00167e-25	0.700428	2.38677e-21	20	TNFSF9
7.15507e-116	0.699862	1.70491e-111	16	SLC16A3
0.000486529	0.699835	1	18	SUN2
7.4967e-11	0.699601	1.78631e-06	20	ITGAE
1.93712e-05	0.699523	0.461576	18	GOLGB1
1.16405e-101	0.699457	2.7737e-97	9	DOK2
1.35629e-05	0.699199	0.323176	18	CDC14A
1.4232e-170	0.695322	3.39121e-166	11	CD52
3.78698e-06	0.694881	0.0902361	21	EGR1
2.42629e-30	0.694748	5.78136e-26	21	FXYD7
0.00437949	0.693647	1	18	SRSF5
2.96062e-111	0.693364	7.05457e-107	12	PPP1CC
5.79207e-53	0.692902	1.38014e-48	19	CYBA
1.15926e-131	0.691818	2.76229e-127	17	RPS4Y1
1.70327e-100	0.691708	4.05855e-96	9	RGS2
3.47346e-182	0.691191	8.27657e-178	1	PIM2
1.06978e-79	0.689179	2.54907e-75	9	DDIT3
2.8425e-214	0.689116	6.77311e-210	13	MYO1E
0.000263715	0.68893	1	18	SESN3
7.81142e-148	0.688512	1.8613e-143	14	AOAH
0.00041476	0.688365	1	18	CDK17
1.05926e-08	0.688181	0.0002524	20	CDK2AP2
3.03672e-06	0.688072	0.0723589	18	ADAM10
4.67891e-05	0.687826	1	18	NFKB2
7.12915e-23	0.687484	1.69873e-18	21	RBPJ
6.17443e-201	0.687059	1.47124e-196	10	ACTG1
4.29125e-14	0.686989	1.02252e-09	20	SNAP47
1.50566e-08	0.686922	0.000358768	20	GALM
5.09712e-270	0.686372	1.21454e-265	12	LINC01480
1.9165e-150	0.686223	4.56664e-146	17	GPR18
1.18415e-27	0.685754	2.82159e-23	20	CD69
0	0.68466	0	10	IL26
0.00254216	0.683977	1	18	ICAM2
1.10792e-81	0.683934	2.63995e-77	14	PIK3R1
2.9381e-07	0.68383	0.00700091	18	NELL2
9.86016e-40	0.683661	2.34948e-35	13	H1FX
0	0.68358	0	3	RPL34
1.94176e-34	0.682939	4.62682e-30	19	UPP1
1.8679e-253	0.682568	4.45082e-249	3	MARCKSL1
4.94771e-153	0.681373	1.17894e-148	14	ECI2
4.52467e-226	0.680917	1.07814e-221	4	DKK3
1.9105e-215	0.680197	4.55234e-211	1	PRDM1
0	0.680172	0	3	RPS23
2.35818e-76	0.680046	5.61907e-72	15	CLDND1
8.80727e-107	0.67982	2.0986e-102	13	HAVCR2
2.65349e-126	0.679783	6.32274e-122	11	VIM
6.95279e-79	0.678298	1.65671e-74	14	MAP3K8
9.53858e-186	0.677995	2.27285e-181	1	ICOS
2.40096e-208	0.677429	5.72102e-204	1	UGP2
1.44765e-161	0.677307	3.44946e-157	11	S100A11
0.0017568	0.677297	1	18	TRA2A
1.83906e-12	0.677267	4.38211e-08	20	APOBEC3C
0	0.67657	0	14	LYN
4.60521e-09	0.676215	0.000109733	20	CD2BP2
0.00317637	0.676116	1	18	AQP3
1.01967e-06	0.675296	0.0242966	21	CITED2
1.2343e-205	0.675249	2.9411e-201	12	MAF
2.59241e-184	0.674878	6.17719e-180	11	PDE4D
1.42823e-140	0.674708	3.40319e-136	15	HLA-DQB1
1.09077e-176	0.674283	2.59909e-172	1	RGS1
1.31856e-32	0.672954	3.14187e-28	21	SELENOS
6.72276e-05	0.672618	1	18	GLS
2.30224e-211	0.672584	5.48578e-207	12	CD79A
1.10925e-18	0.672102	2.64311e-14	21	HERPUD1
4.94732e-06	0.671815	0.117885	18	CD44
0.00534147	0.671503	1	18	ASXL1
1.49687e-103	0.670753	3.56675e-99	15	LYST
2.59601e-178	0.670687	6.18577e-174	19	AKR1C3
1.12769e-192	0.670634	2.68707e-188	15	HLA-DQA1
1.93507e-107	0.670554	4.6109e-103	17	FTH1
1.78182e-83	0.670307	4.24572e-79	4	GZMM
7.33431e-124	0.670253	1.74762e-119	13	RPS26
7.76141e-115	0.66985	1.84939e-110	12	TNIK
3.08096e-157	0.669849	7.34131e-153	14	GPR15
3.15547e-16	0.669748	7.51885e-12	19	MT2A
1.49997e-196	0.669354	3.57413e-192	15	GZMA
0.00550539	0.668109	1	18	FOXP1
1.58086e-64	0.668089	3.76687e-60	15	PIK3R1
6.32964e-31	0.668011	1.50823e-26	21	SLC16A3
9.85338e-19	0.66751	2.34786e-14	18	ZNF331
4.2155e-86	0.66701	1.00447e-81	15	LITAF
1.19035e-09	0.666986	2.83636e-05	18	ANK3
0.00198327	0.666901	1	18	NUFIP2
2.32283e-66	0.66678	5.53484e-62	13	DUSP4
0	0.666553	0	1	GK
2.00157e-153	0.666441	4.76934e-149	14	TYROBP
0.00900794	0.666125	1	18	TRAF1
0	0.665374	0	1	LAYN
9.23822e-142	0.665215	2.20128e-137	12	FBLN7
0.00230607	0.664347	1	18	PRPF8
0.000389469	0.664319	1	18	MAML2
1.2436e-76	0.664261	2.96326e-72	14	TIGIT
3.78739e-114	0.664241	9.02459e-110	10	PPP1CA
9.30321e-181	0.664151	2.21677e-176	14	FCER1G
8.73536e-12	0.66404	2.08146e-07	20	FAM118A
0	0.663593	0	1	CCR8
1.16585e-184	0.663447	2.778e-180	10	GAPDH
0.00857637	0.662771	1	18	PHTF2
8.9102e-56	0.662472	2.12312e-51	10	ALOX5AP
8.55459e-22	0.662145	2.03839e-17	20	LSP1
2.04914e-21	0.661574	4.8827e-17	9	CCL20
0	0.661417	0	3	EEF1B2
2.78727e-205	0.661263	6.64152e-201	8	FAAH2
5.57872e-85	0.661123	1.3293e-80	10	LAG3
4.57958e-159	0.660623	1.09122e-154	10	CD3D
8.13943e-08	0.660298	0.00193946	18	HSPH1
5.6594e-06	0.660118	0.134852	18	HIVEP2
7.35352e-11	0.660064	1.7522e-06	20	ECI2
7.04181e-298	0.659184	1.67792e-293	16	CXXC5
3.40275e-243	0.65909	8.10807e-239	19	FGR
1.96027e-29	0.658681	4.67094e-25	21	IL18R1
7.23664e-94	0.658535	1.72435e-89	14	SIRPG
2.07929e-62	0.658503	4.95453e-58	16	IFITM1
1.90408e-60	0.657947	4.53705e-56	13	SPRY1
3.00977e-10	0.657616	7.17168e-06	20	PYCARD
3.10783e-55	0.65748	7.40535e-51	6	MALAT1
2.82083e-15	0.657403	6.72147e-11	22	RIPK2
2.23573e-112	0.65739	5.3273e-108	10	SPOCK2
0	0.657325	0	3	ARG2
0	0.656666	0	3	RPL22
1.28535e-85	0.655914	3.06272e-81	13	CCL3
2.7809e-72	0.655096	6.62633e-68	16	LSP1
2.05915e-53	0.65504	4.90653e-49	15	TUBA4A
0.000119852	0.654619	1	18	LY9
4.73013e-15	0.653217	1.1271e-10	15	TRBV7-9
0	0.653207	0	21	TGM2
4.98545e-99	0.653165	1.18793e-94	9	UBC
4.01757e-118	0.653138	9.57306e-114	21	SH2D1B
1.28215e-21	0.652737	3.0551e-17	10	IFNG
2.64465e-06	0.652359	0.0630168	18	MIA3
0.00809626	0.651746	1	18	SKIL
9.87449e-35	0.651624	2.35289e-30	21	ITGB1
2.46782e-92	0.651603	5.88032e-88	14	FYN
6.97846e-66	0.651173	1.66283e-61	21	ARHGAP10
2.86276e-44	0.650009	6.82139e-40	21	GLUL
1.67037e-53	0.649923	3.98015e-49	19	GLUL
6.54862e-298	0.648951	1.56041e-293	3	SC5D
1.43617e-231	0.648266	3.42209e-227	17	S1PR1
5.63563e-21	0.648146	1.34286e-16	21	PIM3
1.73722e-97	0.648145	4.13946e-93	10	PSME2
0.000268528	0.647374	1	18	PRRC2C
2.13922e-10	0.646903	5.09733e-06	20	CHST12
6.22716e-64	0.646651	1.48381e-59	13	HLA-DPA1
3.36107e-32	0.644781	8.00877e-28	20	TSC22D3
3.49867e-11	0.644653	8.33664e-07	20	ARHGAP9
3.97637e-117	0.644492	9.47489e-113	15	CTSW
1.63014e-19	0.644113	3.8843e-15	21	SRI
7.79502e-212	0.644084	1.8574e-207	19	KIR2DL3
6.8446e-05	0.643435	1	18	HELB
3.17271e-197	0.642862	7.55993e-193	8	ZNF331
0	0.640329	0	3	RPL14
1.88915e-74	0.640152	4.50147e-70	16	CAPG
1.84394e-97	0.639323	4.39373e-93	12	LAT
3.76723e-37	0.639126	8.97654e-33	13	TRAV13-2
1.18717e-90	0.638607	2.82879e-86	14	SYTL3
4.01726e-247	0.638512	9.57234e-243	11	IL17F
2.34449e-267	0.638497	5.58646e-263	16	IGFBP2
8.58944e-147	0.638258	2.04669e-142	5	TRGV9
0	0.638178	0	1	IKZF2
7.19629e-27	0.638095	1.71473e-22	21	IFNGR1
7.46575e-175	0.637377	1.77894e-170	3	CHMP1B
8.5574e-11	0.637118	2.03906e-06	1	TRBV20-1
7.10645e-08	0.636931	0.00169333	18	LEPROTL1
2.45005e-37	0.636902	5.83797e-33	21	CD81
4.4297e-187	0.636545	1.05551e-182	11	TANK
5.26526e-12	0.636409	1.25461e-07	20	MSN
2.67868e-29	0.635747	6.38276e-25	21	TOX2
2.51377e-10	0.635481	5.9898e-06	20	FKBP1A
1.01794e-19	0.635204	2.42555e-15	21	NSMCE1
4.22816e-14	0.634372	1.00749e-09	22	NSA2
1.72381e-215	0.634345	4.10749e-211	12	NAB1
1.81837e-256	0.634284	4.33282e-252	15	HLA-DQA2
7.27507e-33	0.6339	1.7335e-28	19	GNG2
0	0.633769	0	3	NPM1
5.86131e-33	0.633472	1.39663e-28	21	ADAM10
1.77135e-237	0.633379	4.22077e-233	3	HIST1H4C
1.79394e-119	0.633173	4.2746e-115	4	TNFSF9
6.97525e-64	0.633018	1.66206e-59	13	ADGRE5
4.66682e-53	0.632738	1.11201e-48	16	GPR65
1.54572e-215	0.632509	3.68315e-211	1	GBP2
1.05049e-80	0.632252	2.50311e-76	4	SH2D1A
4.83171e-194	0.632111	1.1513e-189	16	FCGR3A
2.35446e-228	0.631282	5.61021e-224	11	BHLHE40
9.5469e-225	0.630915	2.27484e-220	19	KIR2DL1
1.08251e-95	0.630904	2.5794e-91	12	FYB1
9.5155e-217	0.630534	2.26735e-212	3	NR4A2
2.6742e-138	0.630465	6.37208e-134	8	CREM
1.40513e-155	0.629875	3.34815e-151	2	FOSB
1.5159e-63	0.629856	3.61209e-59	14	ID3
3.95427e-68	0.62928	9.42224e-64	14	LITAF
9.61995e-198	0.629268	2.29224e-193	1	PELI1
4.08443e-76	0.629181	9.73239e-72	9	DNAJA1
0.00254855	0.6287	1	18	ATP8A1
7.60942e-302	0.628686	1.81317e-297	12	CD200
0	0.628673	0	3	RPS5
0.00410242	0.628181	1	18	B4GALT1
1.46761e-07	0.627972	0.00349703	18	NFKBID
0	0.627868	0	21	SCN1B
8.22506e-257	0.627741	1.95987e-252	14	ADGRG1
2.38508e-194	0.627602	5.68317e-190	1	GLRX
0	0.627191	0	16	NCR1
0	0.626957	0	3	RPL32
6.27336e-15	0.626938	1.49482e-10	20	TRBV12-3
9.79988e-90	0.626897	2.33512e-85	13	LAYN
2.50643e-114	0.626865	5.97232e-110	12	CNIH1
5.29561e-198	0.626752	1.26184e-193	5	ITM2C
5.75212e-115	0.626442	1.37062e-110	10	TPI1
2.25065e-74	0.626052	5.36285e-70	15	ITGB2
0	0.625828	0	3	RPL35A
1.7476e-61	0.625453	4.16418e-57	13	ANKRD28
9.73096e-157	0.625022	2.31869e-152	12	SPINT2
9.65714e-222	0.62457	2.3011e-217	11	ACTB
3.63081e-149	0.624283	8.6515e-145	11	TNFAIP3
3.68736e-105	0.624149	8.78623e-101	9	HSP90AB1
4.53679e-20	0.623827	1.08103e-15	10	ZFAND2A
2.2296e-126	0.62371	5.3127e-122	17	LDHB
1.62283e-11	0.623523	3.86687e-07	20	LCP2
1.75197e-36	0.62337	4.17459e-32	20	GAPDH
1.34352e-33	0.623211	3.20134e-29	22	RPS3A
6.96304e-139	0.622854	1.65915e-134	12	NMB
5.11427e-58	0.622772	1.21863e-53	4	CLDND1
7.53935e-100	0.621944	1.79648e-95	12	ISG20
0.000296445	0.621634	1	18	CCNT1
1.92428e-58	0.621294	4.58516e-54	20	AFAP1L2
6.88819e-11	0.621259	1.64132e-06	18	AC119396.1
1.96687e-75	0.620924	4.68665e-71	13	PTMS
0.000113597	0.620884	1	18	ITPRIP
3.78712e-93	0.620438	9.02395e-89	8	CYCS
2.18445e-117	0.620338	5.20511e-113	14	PLPP1
2.34946e-40	0.620129	5.59829e-36	9	CDKN1A
6.65822e-152	0.619877	1.58652e-147	19	FCRL6
2.13984e-151	0.619451	5.0988e-147	5	SMIM3
2.75995e-09	0.619434	6.5764e-05	20	SH2D2A
3.0752e-82	0.618752	7.32759e-78	10	PKM
2.53983e-44	0.618428	6.0519e-40	19	AOAH
1.59275e-208	0.618395	3.79521e-204	11	PFN1
6.674e-192	0.617958	1.59028e-187	13	HLA-C
7.24714e-136	0.617926	1.72685e-131	7	YPEL5
0	0.617108	0	11	GPR25
8.25929e-38	0.61708	1.96802e-33	19	GZMM
2.98486e-117	0.616835	7.11233e-113	21	VWA5A
1.99334e-185	0.61683	4.74972e-181	11	AHR
7.27897e-178	0.616662	1.73443e-173	1	BTG3
3.80794e-74	0.616632	9.07356e-70	16	HCST
0.00697837	0.616363	1	18	LSR
1.6158e-190	0.61626	3.85013e-186	15	PLEK
1.2762e-37	0.616088	3.04093e-33	19	HLA-DPB1
1.14251e-79	0.616077	2.72237e-75	16	SLA2
1.02388e-34	0.61577	2.4397e-30	20	JUN
9.58779e-10	0.615397	2.28458e-05	20	MYH9
9.00363e-32	0.615312	2.14539e-27	19	DSTN
5.6274e-37	0.615214	1.3409e-32	13	MT2A
3.59201e-30	0.614585	8.55904e-26	19	KLF2
3.51799e-66	0.613419	8.38266e-62	13	ITM2C
8.54169e-184	0.613418	2.03531e-179	8	FAM177A1
1.95557e-50	0.613285	4.65974e-46	19	SAMD3
2.3343e-186	0.613188	5.56216e-182	1	MAGEH1
0.00903552	0.61313	1	18	HCG18
0.00139465	0.61301	1	18	PDIA3
0.0076398	0.61292	1	18	CNST
2.02578e-73	0.612895	4.82702e-69	14	ITGAE
2.26573e-12	0.61289	5.39879e-08	22	TCF7
5.51333e-275	0.612577	1.31372e-270	3	ARRDC2
5.22188e-105	0.612485	1.24427e-100	5	GPR65
2.69008e-11	0.612265	6.40993e-07	20	TOX
1.47265e-28	0.611526	3.50902e-24	21	NFKBID
2.85827e-112	0.611411	6.81068e-108	10	CAPZB
2.96967e-44	0.611295	7.07614e-40	20	SH3BGRL3
0.00503371	0.611217	1	18	TAPBP
4.67734e-66	0.610714	1.11452e-61	10	CACYBP
2.30696e-137	0.610637	5.49703e-133	11	CD3G
4.87742e-82	0.610235	1.16219e-77	14	CBLB
1.08756e-06	0.610203	0.0259143	20	IDH2
5.411e-61	0.609602	1.28933e-56	15	CLEC2B
3.62964e-63	0.60896	8.6487e-59	16	MAP3K8
1.50485e-25	0.608741	3.58575e-21	21	RUNX2
4.61513e-92	0.608036	1.09969e-87	10	DNPH1
8.43901e-07	0.607924	0.0201085	18	HSPD1
4.85865e-182	0.607875	1.15772e-177	10	CFL1
4.51035e-154	0.607452	1.07473e-149	11	GZMA
1.61376e-166	0.606732	3.84528e-162	8	NR3C1
7.454e-43	0.60671	1.77614e-38	10	DNAJB4
2.44188e-101	0.606402	5.81852e-97	14	MAPK1
8.46436e-30	0.606113	2.01689e-25	16	LGALS1
5.59459e-203	0.605722	1.33308e-198	12	SLC9A9
7.333e-24	0.604789	1.74731e-19	21	DUSP6
1.32325e-252	0.604435	3.15304e-248	3	EIF3E
1.84649e-40	0.60439	4.39983e-36	13	IFNG
3.0754e-45	0.604371	7.32805e-41	19	TPST2
2.09899e-135	0.604174	5.00148e-131	12	CTLA4
5.41557e-07	0.604077	0.0129042	20	CD82
2.01305e-26	0.604049	4.79669e-22	10	CEBPD
4.43254e-112	0.603944	1.05619e-107	14	MT-ND2
2.36134e-54	0.603563	5.6266e-50	18	JUNB
3.4319e-208	0.603357	8.17754e-204	8	RPS4Y1
1.19591e-70	0.603303	2.84961e-66	19	MTSS1
0.000487368	0.603287	1	18	JAK3
4.5567e-25	0.60327	1.08577e-20	19	XBP1
0	0.603006	0	3	RPS21
3.42644e-13	0.602852	8.16451e-09	22	S1PR1
3.0001e-32	0.602831	7.14865e-28	19	GSTP1
1.14144e-91	0.602614	2.71982e-87	10	CTSC
9.1081e-31	0.602488	2.17028e-26	19	PYHIN1
3.15338e-06	0.602335	0.0751386	18	RIC1
7.57108e-26	0.602037	1.80404e-21	21	KLRB1
2.84235e-23	0.601859	6.77276e-19	4	HSPA6
0	0.601453	0	3	RPS8
1.62495e-23	0.601132	3.87193e-19	20	GCNT1
1.7194e-20	0.600747	4.097e-16	21	SESN1
1.85353e-155	0.600626	4.41659e-151	11	CD40LG
0.000778891	0.600551	1	18	TTC17
4.41868e-30	0.600008	1.05288e-25	18	DDX5
9.68305e-05	0.599791	1	18	BORCS5
7.52396e-46	0.599629	1.79281e-41	19	CD99
3.10886e-71	0.599351	7.4078e-67	15	HLA-DRA
2.47404e-214	0.599124	5.89513e-210	16	MCTP2
1.3051e-75	0.598481	3.10979e-71	9	SGK1
0.000736263	0.598405	1	18	PAG1
4.48078e-131	0.598306	1.06768e-126	10	CD2
0.000904638	0.598164	1	18	MBNL1
7.00921e-156	0.598026	1.67015e-151	2	UBE2S
3.11953e-37	0.597706	7.43322e-33	19	PTGER2
5.16964e-15	0.597641	1.23182e-10	20	SRGAP3
4.49646e-166	0.596922	1.07142e-161	11	CD2
5.59808e-185	0.596398	1.33391e-180	11	MYL6
2.47865e-58	0.596094	5.90612e-54	13	SLA2
3.96039e-06	0.595938	0.0943683	20	LGALS1
0.00357613	0.595872	1	18	CELF2
2.26967e-76	0.595298	5.40818e-72	18	HLA-A
0.00338719	0.594607	1	18	GOLGA8B
2.13037e-173	0.594227	5.07625e-169	11	ANKRD28
7.61107e-05	0.594169	1	20	NAP1L4
0	0.594166	0	3	RPS12
1.63958e-131	0.593942	3.90678e-127	11	TXN
8.68533e-27	0.593779	2.06954e-22	18	ITM2B
0.000117198	0.593081	1	18	LEMD3
6.49094e-95	0.593065	1.54666e-90	5	COTL1
2.52254e-59	0.592951	6.01072e-55	13	PAXX
1.13069e-105	0.592175	2.6942e-101	10	GALM
1.1087e-21	0.591784	2.64181e-17	20	SCPEP1
0.000128193	0.591537	1	18	CCDC47
5.52504e-263	0.591088	1.31651e-258	8	CXorf40A
0	0.59095	0	3	AIF1
2.39769e-140	0.590479	5.71322e-136	17	LEF1
0.00378658	0.589641	1	18	HUWE1
6.69294e-13	0.589082	1.59479e-08	22	CCR7
1.54252e-11	0.588947	3.67552e-07	21	IER2
1.74153e-190	0.588522	4.14973e-186	1	CYTOR
1.87601e-06	0.588447	0.0447016	20	DUSP10
1.91419e-131	0.588407	4.56113e-127	5	FKBP11
1.28226e-19	0.588049	3.05537e-15	21	TNFAIP3
4.29885e-64	0.588014	1.02433e-59	14	TRBC2
1.10775e-91	0.587907	2.63955e-87	10	ABI3
0.00280545	0.58788	1	18	NXF1
1.17516e-46	0.587706	2.80017e-42	21	NRIP1
7.08044e-106	0.587687	1.68713e-101	1	GADD45A
3.72925e-86	0.587392	8.88606e-82	14	GPR171
1.94085e-67	0.586722	4.62467e-63	13	LSP1
1.99773e-38	0.586701	4.7602e-34	13	FKBP11
0.00655802	0.586497	1	18	SETX
0	0.586061	0	3	RPS28
1.42468e-38	0.585947	3.39472e-34	19	LYAR
5.03856e-106	0.58526	1.20059e-101	5	SCML4
2.12667e-87	0.585118	5.06744e-83	15	RARRES3
9.63434e-36	0.584994	2.29567e-31	19	ANXA1
1.32437e-25	0.584957	3.15572e-21	20	MT-ATP8
9.92601e-163	0.584676	2.36517e-158	11	CD3D
3.05465e-108	0.583952	7.27862e-104	14	MT-ND4
4.15394e-11	0.583859	9.898e-07	20	TRAV9-2
0	0.583183	0	3	RPL37
1.37238e-101	0.582612	3.27012e-97	19	CD300A
6.4569e-80	0.582401	1.53855e-75	13	AOAH
1.68375e-78	0.58216	4.01204e-74	10	CKLF
3.01453e-176	0.582093	7.18303e-172	1	PBXIP1
7.11477e-83	0.582015	1.69531e-78	12	ADD3
1.37806e-122	0.581302	3.28365e-118	7	CCR7
4.05925e-292	0.580996	9.67238e-288	21	BCAS1
2.48271e-146	0.580708	5.9158e-142	11	MGAT4A
1.21586e-79	0.580273	2.89715e-75	19	THEMIS2
2.57177e-06	0.579699	0.0612801	21	CHMP1B
1.02225e-151	0.579676	2.43583e-147	8	TRAT1
4.32907e-07	0.579652	0.0103153	20	IKZF3
1.65988e-40	0.578908	3.95517e-36	13	HLA-DRA
1.26794e-30	0.57868	3.02126e-26	19	MAPK1
0	0.578633	0	3	PABPC1
9.56819e-44	0.578258	2.27991e-39	13	OXNAD1
5.98776e-87	0.578125	1.42676e-82	16	AOAH
5.02795e-16	0.577786	1.19806e-11	21	ARL4A
0.00374479	0.577655	1	18	NLRP1
7.0329e-58	0.577505	1.6758e-53	13	SYTL3
1.26645e-72	0.577285	3.0177e-68	15	NFATC2
0.00121812	0.576949	1	21	HLA-DRB1
3.64743e-67	0.575577	8.69109e-63	12	NDUFB2
2.3652e-17	0.575413	5.63579e-13	18	AREG
3.47317e-223	0.575017	8.27586e-219	1	CD74
1.10649e-08	0.574774	0.000263654	20	PAXX
1.15418e-47	0.573885	2.75017e-43	13	FAM3C
9.98771e-05	0.573808	1	18	ANKLE2
1.71578e-77	0.573682	4.08837e-73	13	CD2
0	0.572691	0	3	RPL30
2.15811e-90	0.572471	5.14235e-86	10	CAP1
4.1538e-13	0.572402	9.89767e-09	20	APOBEC3H
7.79664e-16	0.572044	1.85778e-11	10	RGS2
0	0.572024	0	3	RPL5
8.0704e-140	0.571523	1.92301e-135	11	GNG2
1.18579e-31	0.571503	2.82551e-27	20	DUSP1
4.92074e-60	0.570942	1.17251e-55	15	TENT5C
0	0.5702	0	3	RPL11
3.58566e-125	0.570184	8.5439e-121	12	OAZ1
2.2077e-10	0.570028	5.2605e-06	22	OXNAD1
6.15835e-21	0.569911	1.46741e-16	21	SMAP1
1.22228e-64	0.569641	2.91246e-60	14	SAMSN1
3.42863e-96	0.569541	8.16973e-92	16	STARD3NL
3.4502e-108	0.569172	8.22115e-104	11	ALOX5AP
1.89751e-26	0.568741	4.5214e-22	21	SEC14L1
1.00212e-07	0.568355	0.00238785	20	IQGAP1
5.1291e-67	0.568281	1.22216e-62	10	CD40LG
1.53199e-52	0.568136	3.65044e-48	4	APOBEC3G
3.76824e-170	0.567941	8.97896e-166	1	NAMPT
2.48616e-28	0.567773	5.92401e-24	22	RPS2
0	0.567592	0	3	RPL39
1.03997e-131	0.567029	2.47804e-127	8	DCXR
4.12914e-10	0.566864	9.83892e-06	10	DNAJB1
2.02418e-07	0.566773	0.00482321	19	PMAIP1
2.95345e-49	0.566623	7.03747e-45	13	KLRB1
3.56024e-36	0.566313	8.48333e-32	22	CPNE2
2.01433e-09	0.565637	4.79975e-05	22	LITAF
3.05893e-28	0.565314	7.28882e-24	19	RNF166
1.00205e-44	0.565156	2.38768e-40	16	CKLF
2.26815e-88	0.565087	5.40454e-84	1	GATA3
1.14053e-25	0.565074	2.71766e-21	19	ABHD17A
0.000259342	0.565054	1	18	SLC20A1
2.1216e-150	0.564933	5.05535e-146	9	AC022182.2
7.91092e-44	0.564824	1.88501e-39	19	PXN
6.44029e-20	0.564721	1.53459e-15	21	CHD7
2.43133e-128	0.564496	5.79337e-124	1	RPS27L
4.4307e-79	0.56446	1.05575e-74	13	CLIC1
8.02089e-55	0.563994	1.91122e-50	13	C12orf75
7.45677e-172	0.563883	1.7768e-167	21	SLC43A2
5.37143e-22	0.563865	1.2799e-17	21	MIS18BP1
2.09017e-59	0.563196	4.98046e-55	19	HLA-C
7.67762e-12	0.56312	1.82942e-07	20	TNIP3
5.93892e-73	0.563014	1.41513e-68	14	PARP8
4.43433e-165	0.562754	1.05661e-160	17	P2RY8
5.27828e-104	0.562705	1.25771e-99	12	CHI3L2
0	0.562395	0	19	PTGDS
1.06756e-49	0.562024	2.54378e-45	16	GEM
3.1495e-127	0.561813	7.50463e-123	11	RAP1B
2.43212e-69	0.561393	5.79526e-65	15	ZEB2
4.04704e-13	0.561314	9.64328e-09	22	ARMH1
4.3082e-24	0.56103	1.02656e-19	10	BAG3
2.21806e-05	0.561024	0.528519	18	NFKBIZ
1.12579e-24	0.5607	2.68254e-20	21	RIPK2
1.77116e-75	0.560483	4.22033e-71	16	ZBTB16
6.28667e-224	0.560274	1.49799e-219	8	CCR7
0	0.560164	0	8	RPS3A
9.22129e-40	0.559723	2.19725e-35	13	ITGB7
2.58357e-167	0.559501	6.15612e-163	1	TYMP
6.69836e-232	0.558884	1.59609e-227	3	YPEL5
1.17418e-190	0.558823	2.79783e-186	15	DKK3
2.84739e-06	0.55865	0.0678476	18	SFI1
1.03085e-26	0.558581	2.4563e-22	19	IFITM3
3.06905e-11	0.558497	7.31293e-07	22	P2RY8
5.14205e-06	0.558329	0.122525	20	PTPN7
1.19215e-53	0.557517	2.84066e-49	15	FABP5
3.81158e-142	0.557118	9.08224e-138	13	AC243829.4
5.19321e-58	0.55708	1.23744e-53	13	CD96
2.49202e-42	0.55677	5.93798e-38	12	H2AFZ
9.96651e-170	0.556435	2.37482e-165	3	FAM177A1
2.61995e-45	0.555798	6.24283e-41	9	SQSTM1
1.97681e-99	0.555644	4.71035e-95	1	HPGD
7.2855e-141	0.555015	1.73599e-136	14	MT-ATP6
6.82691e-109	0.554601	1.62672e-104	14	UBASH3B
1.94374e-153	0.554425	4.63155e-149	21	NCR2
5.25116e-79	0.554254	1.25125e-74	10	GBP5
3.30644e-107	0.554072	7.87858e-103	7	ZNF331
6.05357e-38	0.553762	1.44244e-33	13	ITGAE
9.562e-88	0.553614	2.27843e-83	12	ARID5B
1.46375e-151	0.553464	3.48782e-147	8	PTGER4
0	0.553403	0	16	S100A13
2.57605e-201	0.553301	6.13821e-197	8	CD28
3.42657e-57	0.553078	8.16483e-53	14	TRGV5
0	0.553019	0	3	NACA
3.13499e-46	0.552947	7.47005e-42	9	IER5
0	0.552662	0	12	PVALB
3.65574e-17	0.552628	8.71091e-13	22	RPL13A
1.47436e-76	0.55235	3.5131e-72	18	HLA-B
4.55393e-26	0.552172	1.08511e-21	20	HMOX1
0.000962507	0.552137	1	18	RAPGEF6
2.07428e-07	0.551921	0.00494259	22	PRMT2
2.64546e-34	0.551818	6.3036e-30	19	BPGM
6.1232e-174	0.551671	1.45904e-169	11	CD82
1.10523e-36	0.551494	2.63354e-32	13	GPR171
4.49652e-73	0.551123	1.07143e-68	15	LYAR
4.5002e-96	0.550809	1.07231e-91	12	VOPP1
3.87259e-112	0.550775	9.22762e-108	10	CORO1A
4.79224e-85	0.550293	1.1419e-80	12	PTPN13
2.47106e-28	0.550036	5.88804e-24	19	TGFB1
2.39951e-99	0.549913	5.71756e-95	13	LINC01480
7.05341e-31	0.549787	1.68069e-26	19	BHLHE40
0.00671642	0.549561	1	18	ABCC1
1.34681e-30	0.549477	3.20918e-26	19	RAP1B
8.96945e-194	0.549411	2.13724e-189	8	FYB1
6.3995e-27	0.549293	1.52487e-22	19	ADGRE5
2.61129e-06	0.549082	0.0622218	20	FOXN2
8.12222e-15	0.548973	1.93536e-10	21	CTSW
0	0.548576	0	12	POU2AF1
0	0.548268	0	3	BACH2
3.38957e-149	0.547688	8.07666e-145	21	CST3
1.37513e-49	0.547478	3.27667e-45	16	TGFB1
3.572e-124	0.546762	8.51136e-120	5	RUNX3
6.30133e-151	0.546171	1.50148e-146	11	TPM4
0.00348419	0.545609	1	18	APBA2
4.16443e-08	0.54516	0.0009923	22	KLF3
1.89569e-06	0.544979	0.0451706	20	ACTN4
6.25218e-134	0.544805	1.48977e-129	1	CACYBP
2.76257e-59	0.544777	6.58265e-55	14	PITPNC1
3.97245e-141	0.544602	9.46556e-137	7	KLF6
5.79351e-187	0.544484	1.38048e-182	17	RPS8
1.02648e-10	0.544314	2.44591e-06	20	SLF1
4.90259e-88	0.544237	1.16819e-83	12	NUDT16
0	0.544007	0	3	ACTN1
2.5511e-16	0.543906	6.07876e-12	21	ELOVL5
1.49867e-83	0.54372	3.57103e-79	12	ZNF331
6.67524e-208	0.543309	1.59058e-203	14	ATP8B4
4.71503e-28	0.543149	1.1235e-23	22	RPL34
0	0.542925	0	1	CUL9
1.03525e-131	0.542901	2.4668e-127	11	CMTM6
2.00201e-15	0.542869	4.77038e-11	20	KLF6
7.14986e-20	0.542685	1.70367e-15	21	Z93241.1
1.5628e-27	0.542595	3.72385e-23	9	IFNG
9.95318e-22	0.542485	2.37164e-17	21	HMGN3
1.0041e-79	0.54216	2.39256e-75	15	HCST
3.52581e-56	0.542112	8.4013e-52	14	MAP4
1.27523e-47	0.54197	3.03862e-43	4	HSPA1B
1.76924e-58	0.541467	4.21574e-54	14	GEM
3.19394e-132	0.541106	7.61053e-128	10	IL32
4.6205e-118	0.541083	1.10097e-113	11	PIM1
5.01619e-25	0.54105	1.19526e-20	19	AHNAK
1.25114e-53	0.541048	2.98122e-49	13	PSMB9
1.14323e-60	0.540587	2.72409e-56	10	GIMAP7
8.56963e-30	0.539967	2.04197e-25	16	LITAF
5.18725e-07	0.539754	0.0123602	20	SLA2
0.00156858	0.539727	1	18	KIAA1109
4.06574e-67	0.539569	9.68786e-63	10	YWHAQ
2.5197e-07	0.539297	0.00600393	20	ADGRE5
0.000866822	0.539209	1	18	S1PR1
1.18185e-14	0.538943	2.81612e-10	21	HNRNPA0
9.28039e-50	0.538902	2.21133e-45	13	CEBPD
1.7315e-43	0.538534	4.12582e-39	13	APOBEC3G
9.10489e-269	0.538221	2.16951e-264	19	OSBPL5
1.30177e-112	0.538069	3.10187e-108	4	PLEK
3.63955e-15	0.537858	8.67231e-11	22	RPL38
0.00627624	0.537204	1	18	MON2
6.85935e-38	0.53709	1.63445e-33	13	IFI27L2
1.01801e-76	0.536944	2.42572e-72	14	SYTL2
0	0.536931	0	3	RPL9
5.00303e-79	0.536899	1.19212e-74	10	SLA
1.02778e-116	0.536653	2.44898e-112	21	TSPAN4
2.72875e-36	0.53631	6.50207e-32	13	BST2
0	0.535996	0	3	RPL19
8.1917e-07	0.535795	0.0195192	20	ACP5
9.41818e-19	0.535595	2.24416e-14	22	EEF1B2
1.9668e-116	0.535593	4.6865e-112	8	CHMP1B
5.99384e-54	0.534691	1.42821e-49	16	APOBEC3G
5.35471e-63	0.534142	1.27592e-58	10	SASH3
1.95813e-89	0.533836	4.66582e-85	9	ERN1
3.7402e-78	0.53377	8.91214e-74	12	FCMR
2.03948e-76	0.533719	4.85968e-72	6	RPL36A
6.93698e-212	0.533628	1.65294e-207	3	KLF3
2.70311e-19	0.533177	6.44098e-15	21	AC020916.1
9.59004e-78	0.532988	2.28511e-73	12	TNFSF8
0.00992832	0.532657	1	18	RASA3
0.00200618	0.532613	1	18	DENND4A
3.41372e-107	0.53225	8.1342e-103	21	CHKA
3.81915e-107	0.532249	9.10027e-103	5	ITGAE
2.32472e-163	0.532203	5.53934e-159	11	YWHAH
2.48151e-166	0.532149	5.91294e-162	9	DNAJA4
0	0.531878	0	3	RPS14
3.58135e-106	0.53174	8.53364e-102	5	ID2
0.00816169	0.531618	1	18	MGAT5
3.84559e-140	0.531455	9.16327e-136	11	CAPZB
1.12425e-254	0.531272	2.67887e-250	12	LIMS2
2.18469e-72	0.531173	5.20568e-68	12	TMEM123
5.98168e-98	0.531065	1.42532e-93	2	LMNA
7.87549e-26	0.530879	1.87657e-21	19	KLF3
3.86815e-84	0.530734	9.21702e-80	15	AOAH
9.44699e-186	0.530221	2.25103e-181	11	MIR4435-2HG
2.43026e-92	0.529804	5.79082e-88	10	SLAMF1
1.5699e-65	0.5295	3.74075e-61	21	ABHD15
5.41057e-82	0.528868	1.28923e-77	15	OAZ1
2.97525e-42	0.528781	7.08942e-38	14	H1FX
3.21995e-12	0.528773	7.6725e-08	21	RGS16
3.93943e-174	0.528418	9.38688e-170	8	P2RY10
0	0.528412	0	3	RPL21
9.85035e-97	0.528394	2.34714e-92	10	CLIC1
6.92448e-94	0.528253	1.64996e-89	15	TNFSF9
2.22089e-66	0.528232	5.29194e-62	10	CD3G
6.52705e-17	0.528051	1.55526e-12	9	SAT1
2.69787e-112	0.527994	6.4285e-108	3	ALG13
1.41738e-13	0.527876	3.37734e-09	21	TXK
6.71124e-81	0.527784	1.59915e-76	13	S100A4
0	0.527719	0	3	RPL29
1.94161e-95	0.527087	4.62647e-91	1	SYNGR2
8.48671e-45	0.527	2.02221e-40	13	CHST12
6.4714e-41	0.526948	1.54201e-36	19	IFITM1
1.46278e-137	0.526066	3.48551e-133	15	EOMES
3.03056e-129	0.52578	7.22122e-125	11	ANXA5
3.41645e-129	0.525751	8.14071e-125	5	ANXA1
5.97648e-13	0.525686	1.42407e-08	21	LDLRAD4
1.36732e-15	0.525425	3.25805e-11	19	IER3
1.66076e-65	0.525182	3.95726e-61	16	KLRB1
1.27671e-12	0.525031	3.04215e-08	19	TRBC1
0	0.524255	0	3	RPS2
0.00108634	0.52401	1	20	CFLAR
1.4463e-53	0.523992	3.44623e-49	16	ALOX5AP
2.93898e-08	0.5239	0.000700301	18	APP
9.17026e-25	0.52364	2.18509e-20	19	SYTL3
3.92859e-31	0.523607	9.36104e-27	19	MYL12A
8.65768e-28	0.523143	2.06295e-23	22	RPS12
3.22715e-126	0.522994	7.68966e-122	17	PABPC1
9.20792e-24	0.522971	2.19406e-19	20	HSP90AA1
1.83616e-55	0.522836	4.37521e-51	4	HLA-DRA
1.83016e-10	0.522799	4.36091e-06	20	TNFAIP3
3.21171e-126	0.522555	7.65286e-122	10	MYL6
5.67687e-32	0.522464	1.35268e-27	4	HSPA1A
4.03622e-18	0.522208	9.6175e-14	21	JAML
3.3255e-174	0.522013	7.92399e-170	8	GPCPD1
3.59766e-09	0.521998	8.5725e-05	20	HERPUD1
2.36923e-92	0.521793	5.64539e-88	13	GAPDH
6.56894e-169	0.521694	1.56525e-164	5	TRGV2
2.80599e-66	0.521614	6.68612e-62	21	LTC4S
0	0.521107	0	3	RPL18
5.56783e-39	0.520899	1.3267e-34	19	NCR3
2.1757e-23	0.520666	5.18426e-19	19	SYNE1
0.00206399	0.52057	1	18	NCL
4.76545e-20	0.520481	1.13551e-15	21	ZBTB16
1.39455e-41	0.52036	3.32294e-37	13	PRDM1
1.29121e-26	0.519934	3.0767e-22	22	RPS4X
8.41275e-104	0.519851	2.00459e-99	10	ARPC2
2.90538e-54	0.519573	6.92294e-50	1	LGALS1
9.71844e-98	0.519401	2.31571e-93	4	DTHD1
1.19555e-24	0.519254	2.84877e-20	13	PHLDA1
2.9271e-11	0.51921	6.9747e-07	20	MIR155HG
6.92914e-138	0.519164	1.65107e-133	1	RHBDD2
1.03766e-09	0.519095	2.47254e-05	22	BACH2
2.59553e-117	0.518956	6.18462e-113	2	NFKBIA
2.59735e-24	0.518925	6.18896e-20	22	RPS13
3.43205e-21	0.51854	8.1779e-17	22	RPSA
1.07959e-33	0.518401	2.57245e-29	16	PIK3R1
1.27021e-20	0.517738	3.02666e-16	21	SMIM3
4.95256e-53	0.517693	1.1801e-48	10	RNF167
0	0.517688	0	3	RPL3
6.51672e-105	0.517161	1.5528e-100	10	RAC2
1.82531e-111	0.517062	4.34935e-107	10	RHOA
6.68741e-28	0.51696	1.59348e-23	13	FKBP1A
6.03363e-59	0.516899	1.43769e-54	16	SPRY1
2.33646e-79	0.516695	5.56731e-75	16	NCR3
0.00117437	0.516517	1	18	NDUFV2-AS1
1.20946e-117	0.516509	2.8819e-113	12	SLC25A46
2.92739e-75	0.516455	6.97538e-71	15	NAA50
6.9552e-75	0.516385	1.65728e-70	12	IKZF3
1.73859e-157	0.51627	4.14272e-153	1	SPOCK2
3.86383e-195	0.51627	9.20674e-191	17	LYPD3
7.148e-73	0.51611	1.70322e-68	17	NOSIP
6.03288e-46	0.516035	1.43752e-41	15	TRAT1
3.12123e-108	0.516014	7.43726e-104	10	GPR25
5.73836e-156	0.515891	1.36734e-151	10	IL23R
1.14463e-115	0.515839	2.72742e-111	16	PLCG2
2.84886e-28	0.51574	6.78827e-24	9	RBKS
0.00014798	0.515688	1	20	RBBP4
5.66602e-29	0.51541	1.3501e-24	22	RPL18A
3.21864e-76	0.51524	7.66937e-72	10	TMEM167A
0.00127066	0.515055	1	20	ARHGAP30
1.67474e-21	0.514763	3.99057e-17	21	JMY
8.51257e-190	0.514713	2.02837e-185	11	ZEB2
7.31592e-151	0.514596	1.74324e-146	11	ATP2B4
2.25886e-21	0.514529	5.38242e-17	18	HSP90AB1
8.18947e-107	0.514507	1.95139e-102	15	SAMD3
3.64245e-109	0.514461	8.67922e-105	11	ARPC1B
2.87805e-98	0.514134	6.85781e-94	9	CD40LG
1.57638e-162	0.514103	3.75621e-158	8	TCF7
3.55886e-68	0.513912	8.48004e-64	10	SELENOT
0	0.513845	0	21	LDLRAD3
1.90601e-13	0.513544	4.54164e-09	22	C1orf162
1.9062e-10	0.513222	4.54208e-06	20	S100PBP
3.33806e-12	0.513105	7.95394e-08	21	PHLDA1
4.65812e-220	0.513085	1.10994e-215	16	IRF8
2.72523e-77	0.513019	6.49367e-73	13	CD3D
7.72809e-36	0.512747	1.84145e-31	19	KLRG1
3.75398e-39	0.512743	8.94498e-35	21	DHRS3
5.83895e-145	0.512732	1.3913e-140	11	ARPC2
1.05493e-16	0.512608	2.5137e-12	21	PRNP
2.76792e-147	0.512573	6.5954e-143	14	GFOD1
5.16065e-37	0.512555	1.22968e-32	4	GIMAP4
1.68878e-43	0.512464	4.02403e-39	16	TPI1
7.17329e-58	0.512287	1.70925e-53	12	NAP1L4
6.31919e-75	0.51227	1.50574e-70	14	RGS1
4.90303e-52	0.512047	1.16829e-47	15	PSMB9
2.07046e-61	0.511863	4.93348e-57	10	WDR1
1.90779e-49	0.511795	4.54588e-45	19	LPCAT1
4.58344e-71	0.511396	1.09214e-66	15	CXCR3
2.52772e-35	0.510932	6.02304e-31	13	IFI6
0	0.510877	0	1	ZC2HC1A
0.000529975	0.510238	1	18	SLC16A7
2.11453e-33	0.51013	5.03851e-29	13	PTPN22
1.11617e-70	0.509927	2.65961e-66	21	IL1R1
6.37413e-13	0.509814	1.51883e-08	22	RPL7
1.83068e-97	0.509721	4.36214e-93	17	SESN3
1.15483e-11	0.509667	2.75172e-07	20	JAKMIP1
6.63297e-24	0.509666	1.58051e-19	22	RPL14
1.00271e-100	0.509585	2.38925e-96	10	RUNX2
8.61665e-135	0.509563	2.05318e-130	14	MT-CYB
0.00817499	0.509385	1	18	PCNX4
1.46873e-146	0.509319	3.49969e-142	11	GAPDH
6.09695e-67	0.509157	1.45278e-62	10	LAIR1
3.5276e-69	0.508934	8.40556e-65	21	HDAC9
3.82887e-18	0.508555	9.12342e-14	21	ST3GAL1
2.91041e-134	0.50848	6.93492e-130	2	S100A11
0.00504496	0.508439	1	18	ITPR1
1.6426e-10	0.508349	3.91398e-06	20	LAYN
5.45358e-21	0.508055	1.29948e-16	19	PTPRE
8.62806e-110	0.507897	2.05589e-105	11	LDLRAD4
1.03975e-273	0.507682	2.47751e-269	11	IL23R
2.87384e-63	0.507448	6.84779e-59	4	AOAH
2.21397e-224	0.50727	5.27546e-220	11	TMSB4X
5.34917e-84	0.507251	1.2746e-79	13	ADGRG1
0	0.507248	0	3	RPS6
0.00548973	0.507206	1	18	CD53
1.35516e-203	0.506981	3.22907e-199	16	ATP8B4
1.88015e-79	0.506479	4.48003e-75	10	EVL
9.39208e-109	0.50636	2.23794e-104	14	AUTS2
7.89324e-06	0.506277	0.18808	20	SLA
2.93247e-38	0.506008	6.98749e-34	14	UBE2S
4.3142e-44	0.505866	1.02799e-39	14	DUSP5
9.18174e-73	0.505807	2.18782e-68	7	GTF2B
6.27461e-31	0.50567	1.49511e-26	4	KLF2
9.81462e-29	0.505485	2.33863e-24	10	GADD45G
1.1314e-74	0.505082	2.6959e-70	10	GYG1
1.62352e-24	0.505059	3.86852e-20	22	RPL37
2.19093e-103	0.505002	5.22054e-99	17	RPL7
1.82163e-07	0.504943	0.00434058	22	EIF2S3
6.45796e-81	0.50457	1.5388e-76	7	GPR183
4.12213e-05	0.504554	0.982222	21	LMNA
2.24232e-08	0.504368	0.000534301	20	AHI1
1.82292e-87	0.504356	4.34365e-83	14	LINC01871
2.53178e-49	0.50433	6.03273e-45	12	RAB9A
2.69308e-58	0.50421	6.41708e-54	10	PGAM1
8.45043e-125	0.503852	2.01357e-120	12	TIAM1
1.51294e-91	0.503597	3.60503e-87	15	F2R
1.36146e-41	0.503524	3.2441e-37	4	IER2
1.93109e-50	0.502654	4.60139e-46	21	SKAP2
3.48394e-61	0.502648	8.30152e-57	16	CHST12
0	0.50256	0	3	RPL12
2.06499e-198	0.502522	4.92046e-194	3	TCF7
1.09351e-78	0.502437	2.60561e-74	7	IL6ST
1.23975e-145	0.502111	2.95409e-141	21	SIGLEC7
5.72333e-50	0.502071	1.36375e-45	19	ZNF683
0.000430843	0.501824	1	20	MT2A
7.67513e-35	0.501533	1.82883e-30	16	ITGAE
3.23999e-46	0.501252	7.72024e-42	13	CCL4L2
0	0.501009	0	11	IL26
4.22553e-140	0.501007	1.00686e-135	8	VPS37B
1.6953e-22	0.50089	4.03956e-18	19	SH2D2A
3.61456e-29	0.500863	8.61277e-25	16	NSMCE1
7.80726e-84	0.500449	1.86031e-79	12	CTSB
1.72483e-12	0.50039	4.10992e-08	16	NFKBIZ
0	0.500257	0	12	AL109914.1
4.67739e-69	0.500063	1.11453e-64	13	SRGAP3
1.16276e-63	0.499927	2.77062e-59	16	CST7
3.73459e-25	0.499896	8.89877e-21	19	APOBEC3G
6.53962e-153	0.499494	1.55826e-148	8	PRMT9
3.9127e-22	0.499376	9.32318e-18	22	RPS21
5.38986e-255	0.499317	1.2843e-250	14	HMOX1
3.16429e-49	0.499267	7.53988e-45	16	ARHGAP9
8.55423e-112	0.499213	2.0383e-107	11	CAP1
2.73105e-42	0.499169	6.50755e-38	6	GADD45B
5.0662e-05	0.49902	1	20	KLRC1
1.6497e-42	0.498884	3.9309e-38	21	RIN3
5.03755e-06	0.4988	0.120035	20	BUB3
1.58515e-06	0.4987	0.0377709	22	FBL
2.53206e-22	0.498457	6.03339e-18	19	S100A10
1.78152e-42	0.498078	4.245e-38	16	SEC11A
1.17371e-63	0.498045	2.79672e-59	7	SOCS3
4.09336e-32	0.497125	9.75366e-28	13	DRAP1
2.07525e-30	0.49697	4.9449e-26	13	ETS1
1.12939e-74	0.496923	2.69111e-70	9	AHSA1
3.93268e-91	0.496604	9.37079e-87	14	MSH3
5.88401e-32	0.496392	1.40204e-27	9	PLIN2
2.77879e-105	0.496283	6.62131e-101	10	CD70
0	0.495924	0	3	RPS9
5.8198e-26	0.495858	1.38674e-21	16	ITM2C
3.52071e-17	0.495543	8.38914e-13	19	IRF1
0.00115085	0.495458	1	18	SEL1L
2.0171e-12	0.495457	4.80634e-08	21	REL
6.78252e-43	0.495318	1.61614e-38	19	F2R
7.13545e-06	0.495288	0.170023	21	RBKS
4.00476e-194	0.495277	9.54255e-190	3	RASGRP2
2.62534e-145	0.495153	6.25566e-141	8	NR4A2
3.6382e-16	0.494912	8.6691e-12	19	ARL4C
1.87491e-92	0.494737	4.46754e-88	1	HLA-DRB1
1.49507e-153	0.494678	3.56244e-149	11	JAML
1.43823e-99	0.494507	3.42701e-95	16	GFOD1
2.56743e-135	0.494438	6.11767e-131	3	VPS37B
2.94495e-89	0.49439	7.01723e-85	10	ARPC3
7.53513e-88	0.494331	1.79547e-83	16	RIN3
2.8889e-78	0.494244	6.88367e-74	14	BCAS4
3.42443e-33	0.494091	8.15974e-29	19	TFDP2
1.14488e-28	0.493935	2.72802e-24	4	CCL3
1.17456e-118	0.493804	2.79875e-114	21	RRAD
7.18543e-112	0.49367	1.71214e-107	8	BCAS2
8.35247e-45	0.493665	1.99023e-40	16	GLIPR2
7.7934e-05	0.493612	1	19	TNF
9.43766e-116	0.493515	2.24881e-111	17	EEF1B2
2.41885e-186	0.493366	5.76363e-182	3	SATB1
1.10773e-64	0.49319	2.63949e-60	12	STX11
1.58609e-119	0.49304	3.77933e-115	8	SELENOK
7.07615e-125	0.493	1.68611e-120	15	DTHD1
4.80612e-20	0.492833	1.1452e-15	20	FASLG
6.70138e-118	0.49274	1.59681e-113	11	YWHAQ
2.08115e-80	0.49255	4.95896e-76	10	TPM3
4.91655e-51	0.492486	1.17152e-46	10	ACTR3
3.3556e-82	0.492261	7.99571e-78	9	MXD1
0	0.49183	0	3	RPS15A
7.56054e-43	0.491499	1.80153e-38	10	RGS1
3.45884e-40	0.491375	8.24172e-36	16	LCP1
0.00409017	0.491372	1	20	SMC4
1.92768e-11	0.491181	4.59329e-07	21	DUSP1
1.33393e-85	0.491036	3.17848e-81	17	ABLIM1
4.94941e-158	0.490936	1.17935e-153	11	C12orf75
2.14626e-132	0.490696	5.11412e-128	12	IL6R
5.12662e-60	0.490509	1.22157e-55	16	GNPTAB
8.23318e-96	0.490182	1.9618e-91	17	TCF7
4.11693e-23	0.490131	9.80981e-19	19	S100A6
7.99926e-55	0.489996	1.90606e-50	13	ID2
5.44476e-77	0.489887	1.29738e-72	4	HCST
2.11737e-55	0.489431	5.04526e-51	14	PAXX
4.31267e-05	0.489345	1	20	SAMSN1
3.35463e-61	0.488974	7.99341e-57	14	LYAR
7.92596e-121	0.488814	1.8886e-116	1	CCR6
1.27464e-50	0.488725	3.0372e-46	5	ODC1
0.0055728	0.488669	1	20	ARPC5L
1.12306e-10	0.48863	2.67602e-06	21	HLA-DQA1
2.1049e-14	0.488462	5.01556e-10	22	CD55
0	0.48845	0	12	KSR2
1.94072e-181	0.487924	4.62434e-177	1	ENTPD1
1.91911e-05	0.48791	0.457286	20	CXCR3
0	0.487901	0	21	PRAM1
3.86572e-168	0.48784	9.21124e-164	17	RPS12
1.13063e-266	0.487765	2.69407e-262	3	RPL31
9.03245e-62	0.48761	2.15225e-57	7	PPP1R2
0.000200742	0.487071	1	20	ANKRD28
2.39853e-183	0.486602	5.71521e-179	11	TNFSF13B
3.35967e-66	0.486574	8.00543e-62	5	TGFB1
1.35676e-56	0.486458	3.2329e-52	10	FKBP11
3.22453e-07	0.486374	0.00768341	10	CCL4L2
1.53882e-101	0.486361	3.66669e-97	14	TLE1
1.83145e-65	0.486351	4.36398e-61	10	UBE2L6
1.54584e-126	0.486174	3.68344e-122	21	TEC
1.19797e-33	0.486118	2.85453e-29	13	GNPTAB
4.90622e-100	0.486118	1.16905e-95	11	CLEC2B
3.89933e-78	0.486075	9.29133e-74	4	CTSW
1.41107e-84	0.486038	3.36229e-80	14	PRF1
1.0039e-82	0.485887	2.3921e-78	17	YPEL5
1.98645e-41	0.485696	4.73332e-37	16	MAFF
8.74151e-44	0.4856	2.08293e-39	13	MATK
1.14871e-06	0.485527	0.0273716	19	ATF3
1.48484e-125	0.485163	3.53809e-121	11	GBP5
6.61555e-41	0.484952	1.57635e-36	2	AL138963.3
3.10674e-76	0.484754	7.40275e-72	10	S100A6
3.86326e-42	0.484666	9.20536e-38	14	HNRNPL
8.78102e-216	0.484311	2.09234e-211	1	MAST4
8.47962e-30	0.484075	2.02052e-25	7	SESN1
1.38324e-91	0.484064	3.29598e-87	13	CD9
3.76413e-05	0.483853	0.896918	20	RGS2
0	0.48319	0	3	RPS25
2.29606e-78	0.482953	5.47105e-74	14	CEBPD
2.70145e-149	0.482504	6.43702e-145	3	SMDT1
1.48758e-246	0.482495	3.54461e-242	11	GNA15
0	0.482114	0	3	RPS27
1.65361e-05	0.481673	0.394023	20	UBASH3B
1.04752e-73	0.481644	2.49602e-69	19	GK5
2.26361e-147	0.481518	5.39374e-143	17	RPL5
4.99454e-31	0.48137	1.1901e-26	4	DNAJB1
2.22404e-34	0.480967	5.29943e-30	13	SIRPG
4.09913e-05	0.480648	0.976741	20	SP100
9.53798e-20	0.480542	2.27271e-15	19	PTPN4
1.37848e-74	0.480464	3.28463e-70	7	RNASET2
0.00648773	0.480256	1	18	CCNL2
8.67785e-63	0.480249	2.06776e-58	10	POLR2G
1.20574e-10	0.480228	2.87303e-06	22	TXK
0.000579437	0.480156	1	20	ANXA6
7.79099e-45	0.480135	1.85644e-40	16	MPG
4.63921e-151	0.479763	1.10543e-146	11	CFL1
2.12567e-11	0.47971	5.06504e-07	18	KLF6
1.29869e-06	0.479529	0.0309451	19	HSPA6
2.00792e-129	0.47952	4.78447e-125	8	USP36
2.73156e-87	0.479332	6.50877e-83	10	PLEKHF1
4.62749e-19	0.479317	1.10264e-14	19	HMGN3
7.10545e-76	0.479164	1.69309e-71	19	TGFBR3
6.4711e-91	0.478781	1.54193e-86	5	LYAR
1.54048e-62	0.478545	3.67065e-58	10	PPIB
1.97346e-62	0.478439	4.70235e-58	14	EVL
3.56424e-58	0.478349	8.49288e-54	9	CLK1
7.1604e-87	0.477803	1.70618e-82	14	IL12RB2
9.84868e-38	0.477633	2.34674e-33	13	TRG-AS1
2.65706e-77	0.477577	6.33124e-73	10	LRRN3
4.19658e-14	0.477124	9.99961e-10	22	TRABD2A
8.00211e-54	0.47705	1.90674e-49	14	AP3S1
4.22311e-158	0.476963	1.00628e-153	1	CASP1
2.68821e-112	0.476893	6.40547e-108	11	FKBP1A
6.4984e-19	0.476713	1.54844e-14	19	SLA2
4.63065e-05	0.476459	1	20	LCP1
1.20738e-73	0.476397	2.87695e-69	6	FOS
2.21516e-78	0.476281	5.27829e-74	14	GNPTAB
3.17523e-126	0.476174	7.56595e-122	10	GPR34
0	0.475938	0	3	RPS27A
1.19283e-169	0.475834	2.84226e-165	17	RPS14
1.97992e-68	0.475744	4.71776e-64	17	GPR183
2.70075e-09	0.475714	6.43535e-05	20	AKAP13
2.36482e-17	0.475636	5.6349e-13	20	ARPC2
0.00135765	0.47546	1	20	KIAA1551
7.16129e-148	0.475357	1.70639e-143	9	NFKBIE
0	0.475349	0	3	RPL10A
1.313e-104	0.475327	3.12862e-100	11	UCP2
0.00795227	0.475189	1	20	HNRNPA3
7.00903e-203	0.475063	1.67011e-198	3	LDHB
3.87531e-59	0.475046	9.2341e-55	10	LPXN
1.61798e-42	0.475005	3.85533e-38	6	IER2
0	0.474995	0	3	RPS18
7.256e-24	0.474933	1.72896e-19	13	IDH2
1.81034e-94	0.474703	4.31368e-90	11	COTL1
0	0.474485	0	5	NKG7
5.99581e-34	0.47435	1.42868e-29	13	PSME2
3.33972e-42	0.474347	7.9579e-38	19	HSH2D
7.26435e-36	0.474122	1.73095e-31	13	GALNT2
2.52619e-72	0.473801	6.01941e-68	10	IL12RB1
0.0015029	0.473234	1	20	BCLAF1
1.08535e-117	0.473152	2.58617e-113	11	TAGLN2
1.30601e-101	0.473035	3.11195e-97	11	SPOCK2
2.72796e-94	0.472895	6.50017e-90	5	PARP8
1.09272e-32	0.472887	2.60373e-28	19	KLRC3
2.23605e-60	0.472684	5.32805e-56	14	TRG-AS1
3.17165e-94	0.47259	7.55741e-90	1	ENO1
2.28678e-218	0.472217	5.44893e-214	4	GZMA
3.9078e-54	0.471369	9.31151e-50	4	CXCR3
1.16986e-119	0.470977	2.78753e-115	11	ANXA2
1.76646e-163	0.470953	4.20912e-159	17	RPL32
5.71742e-17	0.470929	1.36235e-12	22	RPL9
7.43666e-49	0.470826	1.77201e-44	7	EIF4A3
2.54348e-43	0.470561	6.0606e-39	16	TLN1
2.91535e-34	0.470556	6.9467e-30	13	GSTP1
1.67271e-51	0.470056	3.98574e-47	12	RGS10
2.67482e-65	0.470034	6.37355e-61	17	DCXR
2.98675e-30	0.469935	7.11683e-26	10	MT2A
1.37009e-136	0.469582	3.26465e-132	17	RPL10A
1.2389e-07	0.469458	0.00295204	22	KLRG1
1.04108e-29	0.469272	2.48068e-25	13	PARP8
3.13158e-06	0.469043	0.0746193	22	TMEM123
3.0253e-63	0.469031	7.20868e-59	9	GADD45B
1.24549e-141	0.468821	2.96775e-137	17	RPS13
8.694e-125	0.46848	2.07161e-120	12	IGFBP4
0.00297801	0.468467	1	20	SP140
2.86687e-99	0.468412	6.83118e-95	7	ANKRD55
6.12856e-49	0.468354	1.46031e-44	15	CYTOR
8.1168e-97	0.468105	1.93407e-92	11	PPP1CA
2.26468e-64	0.467825	5.39629e-60	2	FOS
1.25062e-66	0.467783	2.97998e-62	8	CCR6
3.23308e-81	0.467579	7.70377e-77	15	OASL
4.99178e-42	0.467047	1.18944e-37	10	CTLA4
4.61626e-10	0.46699	1.09996e-05	22	PDE3B
1.01023e-21	0.466812	2.40717e-17	19	HCST
0	0.466662	0	3	RPL36
3.07758e-246	0.466243	7.33325e-242	21	STAC
2.18061e-29	0.466141	5.19595e-25	13	SIT1
1.19776e-81	0.466127	2.85403e-77	11	CD83
3.03469e-273	0.46608	7.23106e-269	3	EEF2
5.83824e-32	0.466035	1.39114e-27	13	SUPT3H
0	0.465654	0	1	FANK1
2.42985e-32	0.465647	5.78984e-28	5	TRBV9
2.75737e-23	0.465642	6.57026e-19	22	RPL18
3.73973e-53	0.465625	8.91103e-49	10	GBP2
1.29204e-08	0.465537	0.000307868	21	ATF3
1.03961e-36	0.465397	2.47718e-32	21	CPNE7
1.0322e-53	0.465356	2.45953e-49	12	TCF7
6.74352e-17	0.46535	1.60685e-12	22	RPS5
3.96202e-14	0.465269	9.4407e-10	21	CD164
0.00159129	0.465268	1	20	TNFRSF1B
8.10843e-97	0.465192	1.93208e-92	5	SYTL3
1.35469e-64	0.465192	3.22795e-60	10	PARK7
1.15974e-47	0.465105	2.76343e-43	10	EID1
4.00845e-139	0.46508	9.55133e-135	14	MT-CO1
5.97399e-145	0.465015	1.42348e-140	11	ZNF267
9.84772e-40	0.465007	2.34652e-35	13	MSN
4.98974e-42	0.46498	1.18896e-37	14	LINC02446
4.18513e-33	0.46495	9.97234e-29	13	ABI3
1.85406e-110	0.464941	4.41785e-106	8	PTP4A1
1.12709e-145	0.464601	2.68563e-141	11	TMEM167A
2.01152e-144	0.464541	4.79305e-140	3	LITAF
4.97511e-50	0.464228	1.18547e-45	10	PRELID1
1.43586e-40	0.464149	3.42136e-36	4	LYST
1.5111e-49	0.464051	3.60066e-45	13	ITGA1
5.68053e-136	0.463954	1.35356e-131	1	DUSP10
0.000786394	0.463838	1	18	ZC3H12D
9.58074e-61	0.463731	2.2829e-56	15	LAG3
0	0.463684	0	3	EEF1A1
4.43108e-17	0.463556	1.05584e-12	22	RPL37A
8.28952e-11	0.463505	1.97523e-06	9	CKS2
1.26558e-06	0.463448	0.0301561	20	FUT8
1.28207e-53	0.462604	3.05493e-49	10	PPP1R18
1.12937e-07	0.462364	0.00269107	20	TNFRSF9
4.79528e-06	0.461792	0.114262	20	ZEB2
8.13407e-65	0.461687	1.93819e-60	10	PDCD1
3.35972e-12	0.461679	8.00555e-08	19	MAFF
1.31175e-138	0.461599	3.12565e-134	1	EPSTI1
1.04996e-05	0.461285	0.250185	20	XAF1
3.50518e-133	0.461262	8.35215e-129	11	CALCOCO2
5.37318e-147	0.461255	1.28032e-142	11	GYG1
0.00254416	0.46125	1	20	ITGA4
2.47476e-82	0.461212	5.89685e-78	12	CD4
1.76645e-51	0.461197	4.2091e-47	10	FKBP1A
3.54704e-125	0.461069	8.45188e-121	8	SOCS3
3.33424e-54	0.460824	7.94482e-50	12	LBH
4.05447e-35	0.460706	9.66099e-31	9	MID1IP1
1.74775e-107	0.460693	4.16455e-103	8	EZR
3.53342e-179	0.460578	8.41942e-175	17	RPL18A
7.82185e-63	0.460437	1.86379e-58	15	PLA2G16
1.75655e-147	0.460256	4.18551e-143	8	INPP4B
1.3512e-35	0.46023	3.21964e-31	13	LYST
0	0.460201	0	3	RPL24
1.65999e-23	0.459818	3.95543e-19	16	LY6E
0.00051487	0.459799	1	20	EID1
4.48523e-162	0.459765	1.06874e-157	1	GAPDH
1.45773e-127	0.459681	3.47348e-123	1	CD82
2.05312e-107	0.459543	4.89217e-103	11	GPR65
6.97222e-27	0.459499	1.66134e-22	21	TNFRSF4
1.67156e-20	0.459488	3.98299e-16	22	RPS18
3.79177e-279	0.459399	9.03502e-275	11	RNF144B
3.09473e-240	0.459252	7.37413e-236	3	RPL38
1.86035e-76	0.459173	4.43285e-72	6	MT-ND3
7.09329e-58	0.459009	1.69019e-53	21	SLC4A10
1.75517e-05	0.458992	0.418222	20	CD96
9.59387e-25	0.458781	2.28603e-20	4	FABP5
3.14319e-42	0.458646	7.4896e-38	13	NELL2
2.44765e-187	0.458629	5.83226e-183	3	RPL36A
3.18957e-187	0.458228	7.60011e-183	12	CEP128
9.37595e-19	0.457644	2.2341e-14	22	RPL24
1.68742e-49	0.457611	4.02078e-45	14	ARHGAP9
1.45044e-257	0.457599	3.4561e-253	11	IL4I1
9.95634e-36	0.457024	2.3724e-31	16	CLEC2B
1.38743e-54	0.457015	3.30597e-50	21	LYN
1.33283e-133	0.456995	3.17587e-129	1	LTA
2.02469e-15	0.456924	4.82442e-11	21	SLC25A39
1.14019e-141	0.45676	2.71685e-137	11	CD70
6.23329e-97	0.45666	1.48527e-92	11	PSME2
0	0.45653	0	1	LINC02195
2.44528e-16	0.456274	5.82661e-12	21	CTNNB1
2.04691e-52	0.456247	4.87739e-48	9	TIFA
5.05608e-113	0.456178	1.20476e-108	11	ICOS
2.15617e-10	0.455735	5.13772e-06	20	CD3G
0	0.45564	0	21	NECTIN2
8.4288e-12	0.455306	2.00842e-07	18	FOS
6.15756e-15	0.455139	1.46722e-10	21	DEK
9.48547e-73	0.45506	2.2602e-68	19	KIR3DL2
3.18278e-58	0.454968	7.58393e-54	10	RAP1B
3.25852e-74	0.45494	7.76441e-70	5	PTPN22
2.34326e-05	0.454741	0.558351	22	EIF3E
5.28905e-49	0.454718	1.26027e-44	9	CHORDC1
1.74627e-24	0.454704	4.16101e-20	21	COQ8A
5.81043e-91	0.454602	1.38451e-86	17	SH3YL1
4.34501e-82	0.45453	1.03533e-77	10	PSME1
2.39708e-117	0.454363	5.71175e-113	8	RNF138
0	0.454261	0	3	RPL26
6.30522e-36	0.454212	1.50241e-31	9	TAGAP
2.29485e-106	0.454134	5.46818e-102	11	CORO1A
1.08734e-16	0.453958	2.59092e-12	21	NCR3
8.6084e-209	0.453776	2.05121e-204	11	FURIN
1.36394e-18	0.453681	3.24999e-14	21	FURIN
5.73219e-35	0.453571	1.36587e-30	16	PHYKPL
4.74446e-137	0.453568	1.13051e-132	8	LDHB
6.83288e-10	0.453516	1.62814e-05	18	KLF2
4.36843e-34	0.453472	1.04091e-29	21	GRAMD2B
8.54605e-67	0.453365	2.03635e-62	19	ENC1
5.58681e-188	0.453109	1.33122e-183	8	CXCR5
1.70774e-60	0.452945	4.06921e-56	13	MYL6
2.51802e-27	0.452865	5.99995e-23	15	NR4A3
0.000212712	0.452522	1	20	RASA2
2.69692e-125	0.452513	6.42623e-121	7	BTG1
2.46558e-57	0.45236	5.87499e-53	5	PFKFB3
9.41893e-31	0.45235	2.24434e-26	4	PARP8
4.35747e-49	0.45233	1.0383e-44	10	RORA
1.31968e-121	0.452321	3.14454e-117	11	RBPJ
2.15076e-63	0.452287	5.12482e-59	14	RIN3
1.7825e-42	0.452171	4.24735e-38	10	CCDC107
2.65354e-71	0.451886	6.32286e-67	14	CD55
1.47163e-91	0.451773	3.50659e-87	10	PTPN13
2.48882e-95	0.451512	5.93037e-91	11	MSN
3.01389e-18	0.451304	7.18151e-14	22	RPL23A
5.6302e-48	0.451295	1.34156e-43	10	ENO1
4.68546e-117	0.451292	1.11645e-112	17	RPL22
6.82132e-104	0.450859	1.62538e-99	11	TMEM50A
0	0.450804	0	16	NCR2
0	0.450774	0	3	RPL10
4.95646e-237	0.450626	1.18103e-232	3	LYPD3
1.48757e-100	0.450509	3.54457e-96	5	DAPK2
1.13564e-68	0.450374	2.70599e-64	9	AC243960.1
1.85767e-169	0.450204	4.42646e-165	5	GZMB
2.55086e-09	0.450016	6.0782e-05	21	TMEM107
1.34232e-70	0.449949	3.19848e-66	12	CD27
9.04532e-90	0.44987	2.15532e-85	12	SH3TC1
3.27517e-161	0.449846	7.80408e-157	10	RORC
3.19527e-64	0.449653	7.6137e-60	17	RPS20
1.3482e-27	0.449599	3.2125e-23	21	HOTAIRM1
3.20593e-136	0.449396	7.6391e-132	1	FAS
2.78641e-96	0.449286	6.63946e-92	11	CLIC1
6.17128e-108	0.449214	1.47049e-103	11	PGAM1
0.00859814	0.449087	1	18	ATRX
1.77599e-46	0.448561	4.23184e-42	7	CITED2
4.14191e-37	0.4484	9.86934e-33	14	MTRNR2L12
2.13567e-29	0.448221	5.08887e-25	6	ATP2B1-AS1
7.69547e-34	0.448102	1.83368e-29	22	CD248
0.00066311	0.448088	1	20	AP3S1
5.39231e-87	0.448004	1.28488e-82	1	CMTM6
9.84795e-67	0.447982	2.34657e-62	6	RPL38
3.32974e-71	0.447886	7.9341e-67	17	VPS37B
5.19257e-47	0.447773	1.23729e-42	10	ABRACL
1.09447e-120	0.447747	2.6079e-116	11	REEP5
1.06415e-22	0.447671	2.53565e-18	22	RPS14
8.19958e-33	0.447413	1.95379e-28	10	AC243960.1
1.09637e-69	0.447413	2.61242e-65	10	LSP1
6.37507e-121	0.447116	1.51905e-116	16	CAPN12
2.98918e-87	0.447003	7.12261e-83	14	PARVB
1.5375e-30	0.446998	3.66355e-26	13	APOBEC3C
9.2487e-117	0.446948	2.20378e-112	11	NEDD9
1.29099e-48	0.446922	3.07618e-44	10	ARF5
8.44426e-26	0.446754	2.0121e-21	19	CHST12
5.05524e-303	0.446358	1.20456e-298	3	RPL37A
5.03009e-60	0.446284	1.19857e-55	16	GZMK
5.88422e-72	0.446078	1.40209e-67	13	LINC02195
1.01204e-26	0.446063	2.41148e-22	13	ARHGAP9
1.89617e-119	0.446017	4.51818e-115	3	RGCC
6.47812e-117	0.445963	1.54361e-112	1	SOD1
3.54665e-25	0.445737	8.45095e-21	21	RAB37
5.2131e-06	0.445608	0.124218	20	PSMB9
1.34367e-47	0.445547	3.2017e-43	14	PGK1
6.47943e-09	0.44553	0.000154392	22	RPL36A
1.16523e-54	0.445492	2.77651e-50	17	CHMP1B
1.93897e-51	0.445481	4.62017e-47	10	PSMB8
4.75409e-17	0.445263	1.1328e-12	19	DDIT4
7.60147e-06	0.444985	0.181128	20	SIRT2
8.13813e-125	0.444965	1.93915e-120	3	GTF2B
5.11112e-91	0.444936	1.21788e-86	11	MIR155HG
1.68549e-21	0.444835	4.01619e-17	16	CCND2
3.74633e-24	0.44478	8.92676e-20	13	PSMB8
1.12346e-129	0.444359	2.67699e-125	17	RPL9
2.53329e-07	0.44424	0.00603632	22	AES
3.50977e-103	0.443981	8.36308e-99	11	LPXN
9.63605e-35	0.44354	2.29608e-30	21	UNC93B1
0.000756402	0.443433	1	20	HK1
2.17162e-107	0.443386	5.17454e-103	8	ALG13
2.18563e-41	0.443291	5.20793e-37	10	SYNGR2
7.57727e-06	0.443216	0.180551	20	HLA-DMA
7.73512e-55	0.443007	1.84312e-50	12	UCP2
5.25357e-57	0.44294	1.25182e-52	13	GFOD1
1.22062e-06	0.442664	0.029085	20	SRSF7
3.10887e-41	0.442346	7.40782e-37	10	TIFA
8.26538e-29	0.442308	1.96947e-24	13	IKZF3
4.74377e-104	0.44228	1.13035e-99	14	MT-ND3
7.83712e-23	0.442272	1.86743e-18	22	RPS23
9.50597e-120	0.442243	2.26508e-115	8	RPS20
1.48633e-108	0.442126	3.54162e-104	1	CALM3
4.79131e-34	0.44195	1.14167e-29	4	ITGB2
0	0.441804	0	1	F5
1.41612e-20	0.441692	3.37433e-16	6	AC025164.1
4.58125e-33	0.44169	1.09162e-28	13	ZEB2
0.000136756	0.441506	1	20	AOAH
4.48268e-13	0.44145	1.06813e-08	20	TXNIP
3.41558e-82	0.441447	8.13865e-78	17	RNF138
4.06437e-62	0.441435	9.68458e-58	12	RAB11FIP1
8.16596e-167	0.44129	1.94578e-162	19	RASSF4
4.71071e-31	0.441145	1.12247e-26	12	YWHAQ
1.34543e-53	0.440996	3.20589e-49	15	CD99
2.2916e-57	0.440971	5.46043e-53	12	RAP1A
9.41316e-96	0.440933	2.24297e-91	13	DBN1
1.29567e-61	0.440702	3.08733e-57	7	CMTM8
1.6189e-115	0.440584	3.85752e-111	11	CTSB
3.78686e-41	0.44044	9.02333e-37	16	ENTPD1
1.09002e-79	0.440185	2.59729e-75	10	FURIN
7.01511e-126	0.440173	1.67156e-121	17	RPL3
5.84989e-39	0.440164	1.39391e-34	6	MT-ND2
1.46963e-52	0.440128	3.50184e-48	13	KRT86
5.72954e-10	0.440062	1.36524e-05	21	ITM2C
8.68815e-08	0.440035	0.00207021	4	TNF
1.08842e-92	0.43993	2.59348e-88	11	RGS1
1.35417e-202	0.439861	3.22672e-198	3	RPL7
2.71528e-37	0.439852	6.46997e-33	13	CRTAM
2.82963e-56	0.439766	6.74245e-52	10	HAVCR2
0.0018756	0.439718	1	20	PAG1
1.2735e-43	0.439653	3.03449e-39	19	CEP78
2.30624e-07	0.439615	0.00549531	20	FOSB
9.48705e-17	0.439384	2.26057e-12	22	RPL22
1.14398e-149	0.438904	2.72587e-145	14	TRGC1
3.15099e-07	0.438646	0.00750818	20	TPI1
2.35224e-142	0.438645	5.60493e-138	8	AP3M2
7.44577e-108	0.438578	1.77418e-103	1	S100A6
4.40069e-76	0.438554	1.0486e-71	12	ELMO1
1.11467e-59	0.438236	2.65605e-55	10	ARL6IP5
1.90259e-121	0.438127	4.53349e-117	2	TNFAIP3
4.2312e-48	0.438081	1.00821e-43	10	2020-09-01
4.34848e-16	0.438034	1.03616e-11	19	CD47
6.86035e-37	0.437995	1.63469e-32	12	TENT5C
1.75898e-137	0.437927	4.19129e-133	5	CD7
1.15004e-77	0.437738	2.74033e-73	17	WDR74
2.4824e-76	0.437725	5.91505e-72	14	ABCB1
7.66224e-18	0.43767	1.82576e-13	22	RPL21
7.00156e-47	0.437627	1.66833e-42	15	ATP8A1
1.42215e-47	0.437585	3.3887e-43	21	SLC31A2
5.44568e-113	0.43748	1.2976e-108	2	KLF6
5.61566e-233	0.437391	1.3381e-228	12	AC004585.1
3.11044e-55	0.437303	7.41155e-51	12	2020-09-09
1.97154e-57	0.437236	4.69779e-53	12	UBE2B
2.54786e-07	0.437164	0.00607103	22	LEPROTL1
3.07035e-46	0.437145	7.31604e-42	15	APMAP
1.18629e-13	0.437112	2.82669e-09	21	TAGLN2
7.09207e-51	0.437049	1.6899e-46	10	ATP5MC3
1.96554e-45	0.436744	4.68349e-41	16	CLIC1
2.13806e-167	0.436727	5.09456e-163	3	NOP53
1.20108e-10	0.4367	2.86195e-06	21	HNRNPUL1
1.54905e-111	0.436698	3.69109e-107	5	PECAM1
5.45951e-43	0.436664	1.30089e-38	10	AQP3
1.676e-28	0.43664	3.99358e-24	9	TUBA1C
1.60134e-112	0.436621	3.81568e-108	14	SSH1
8.87289e-28	0.436614	2.11423e-23	14	SMC4
2.33355e-64	0.43659	5.56039e-60	14	CUL3
6.08198e-29	0.436547	1.44921e-24	21	LINC02256
1.96617e-21	0.436514	4.685e-17	22	RPL32
3.45497e-153	0.436445	8.23249e-149	3	EIF3H
2.95377e-49	0.436229	7.03823e-45	10	HNRNPA3
7.07249e-11	0.436213	1.68523e-06	22	IL7R
1.54424e-49	0.436206	3.67962e-45	14	ANKRD28
2.30128e-19	0.436191	5.48348e-15	22	RPS25
1.89738e-19	0.436171	4.52107e-15	19	IQGAP2
1.63897e-47	0.436156	3.90533e-43	15	KLRG1
2.9289e-53	0.436128	6.97898e-49	17	CREM
4.62516e-06	0.436072	0.110208	20	SYT11
2.12783e-22	0.436011	5.0702e-18	22	RPL30
0	0.435955	0	19	GPR141
3.59924e-05	0.435943	0.857626	20	RAP1B
1.10153e-13	0.435844	2.62473e-09	19	AES
6.83849e-14	0.435674	1.62947e-09	21	ELL2
5.97415e-63	0.435069	1.42352e-58	5	MYH9
0.000103909	0.434899	1	19	ICAM1
1.47274e-35	0.43467	3.50924e-31	10	TPM4
1.89931e-42	0.434643	4.52568e-38	10	CALM3
2.68736e-103	0.434554	6.40343e-99	10	HLA-C
2.7281e-100	0.434508	6.50052e-96	17	RPL4
5.90722e-17	0.434492	1.40757e-12	4	LINC00861
7.46799e-132	0.434225	1.77947e-127	17	RPS6
2.22222e-56	0.434102	5.2951e-52	4	PECAM1
2.43623e-43	0.434012	5.80505e-39	20	MT-CO1
3.58955e-28	0.433764	8.55318e-24	13	TSEN54
8.95098e-12	0.433683	2.13284e-07	22	RPL27
2.60157e-25	0.433455	6.19902e-21	4	CD27
2.00506e-121	0.433289	4.77765e-117	1	PHTF2
4.26208e-14	0.433276	1.01557e-09	21	PRMT2
0	0.433258	0	16	LINC00996
8.1704e-15	0.433014	1.94684e-10	19	NFATC2
3.5595e-122	0.432905	8.48157e-118	2	PTGER2
4.86016e-82	0.43277	1.15808e-77	5	CAPG
1.71559e-06	0.43267	0.0408791	20	CALR
1.85292e-17	0.432617	4.41513e-13	19	RASSF1
3.5059e-94	0.432505	8.35385e-90	11	SAMSN1
3.06276e-136	0.432416	7.29795e-132	3	GYPC
1.79336e-108	0.432405	4.27322e-104	8	CD48
1.01333e-52	0.432328	2.41456e-48	5	PTP4A2
4.28655e-17	0.432289	1.0214e-12	19	SLC9A3R1
1.48724e-132	0.432244	3.5438e-128	1	HTATIP2
2.68928e-14	0.432173	6.40803e-10	21	REEP3
5.17203e-154	0.432066	1.23239e-149	17	RPL11
9.84971e-43	0.431902	2.34699e-38	10	ANXA5
4.23369e-38	0.431812	1.0088e-33	10	CTSA
1.52772e-15	0.431707	3.64026e-11	21	IRF2BP2
1.95543e-242	0.43161	4.65941e-238	1	CD79B
2.27393e-22	0.431592	5.41831e-18	19	HLA-DPA1
0.000256909	0.431576	1	20	TIGIT
9.88784e-73	0.431445	2.35608e-68	14	IKZF2
8.18468e-11	0.43131	1.95024e-06	21	RBMS1
1.70746e-30	0.431259	4.06853e-26	16	PRDX5
8.24226e-99	0.431216	1.96397e-94	11	DRAP1
3.6717e-71	0.430776	8.74893e-67	12	NFATC1
5.80912e-12	0.430682	1.3842e-07	19	SERTAD1
1.4561e-208	0.43056	3.46958e-204	3	SCML1
0.00401678	0.430475	1	20	SYNGR2
4.00166e-13	0.430455	9.53515e-09	22	SCGB3A1
7.47847e-73	0.430358	1.78197e-68	11	AC016831.7
1.13684e-05	0.430255	0.270886	20	RHOB
6.80001e-36	0.430147	1.62031e-31	16	CCDC69
4.22795e-137	0.430108	1.00744e-132	14	LAT2
1.62162e-202	0.429961	3.86399e-198	16	NCAM1
1.33622e-64	0.429898	3.18394e-60	17	FAM177A1
8.34783e-64	0.429818	1.98912e-59	12	ARMH1
0.000101478	0.429561	1	21	BCL2A1
0.00131744	0.429494	1	20	GBP5
8.89e-41	0.429454	2.11831e-36	10	PDIA6
4.81133e-110	0.42945	1.14644e-105	1	SIRPG
1.6236e-39	0.429403	3.86871e-35	10	ERN1
4.60055e-25	0.429318	1.09622e-20	21	BEX4
6.05338e-24	0.429275	1.4424e-19	22	PCSK1N
1.3807e-36	0.429164	3.28994e-32	14	JAML
3.07782e-51	0.42899	7.33383e-47	12	RNASET2
3.62883e-61	0.428816	8.64677e-57	7	HIST1H4C
1.99645e-77	0.428435	4.75713e-73	12	CARHSP1
2.30514e-47	0.428389	5.49268e-43	9	CDC42EP3
2.34651e-34	0.428334	5.59125e-30	16	ACTN4
0.00497376	0.427974	1	20	ANXA5
0	0.427806	0	3	RPS3
9.58903e-22	0.427608	2.28487e-17	19	STARD3NL
7.05378e-12	0.427371	1.68077e-07	21	KDM6B
1.28075e-94	0.427279	3.05177e-90	11	NDUFB2
2.67206e-25	0.427234	6.36699e-21	22	RPL13
0.000585897	0.427025	1	20	PTPN22
2.31754e-13	0.426993	5.52223e-09	21	RASA2
7.72453e-30	0.426956	1.8406e-25	18	HLA-C
1.06227e-109	0.426873	2.53118e-105	11	CYTOR
2.52405e-19	0.426861	6.0143e-15	22	RPS6
2.9944e-108	0.426858	7.13507e-104	9	LPAR6
0	0.426827	0	21	HOXA5
2.14458e-36	0.426507	5.11011e-32	13	CLEC2B
6.14149e-16	0.426464	1.46339e-11	19	GPR65
2.36278e-44	0.426133	5.63002e-40	14	GSTP1
5.22855e-10	0.426087	1.24586e-05	21	PEBP1
2.2344e-42	0.426014	5.32412e-38	13	NBL1
0.00459388	0.425964	1	20	RSRC2
0.000424786	0.425819	1	20	ASXL2
1.6677e-24	0.425665	3.97379e-20	10	UBC
0.00553783	0.425593	1	20	PRDX5
2.98935e-140	0.425246	7.12302e-136	14	KIR3DL1
0.00510634	0.425228	1	18	MTDH
3.74889e-109	0.42519	8.93286e-105	1	TNIP1
1.85302e-49	0.425172	4.41539e-45	10	PTPN7
1.32355e-135	0.425023	3.15376e-131	3	RPS10
7.6984e-49	0.424949	1.83438e-44	12	NDUFV2
1.12342e-94	0.424916	2.67689e-90	8	NR4A3
2.20018e-157	0.424676	5.24259e-153	13	HTRA1
1.17216e-15	0.424583	2.79303e-11	20	MT-ND5
3.44662e-45	0.424433	8.2126e-41	16	RGS16
1.46119e-69	0.42438	3.48172e-65	1	CCND2
3.58532e-297	0.424369	8.5431e-293	1	IL1R1
0.00030722	0.424222	1	20	NAB1
0.000198035	0.423993	1	20	MDH2
2.10417e-52	0.423929	5.01382e-48	10	SYTL2
3.09817e-47	0.423742	7.38233e-43	10	BST2
2.19412e-44	0.423714	5.22816e-40	10	REEP5
4.61494e-38	0.423612	1.09965e-33	7	RNF19A
1.42159e-13	0.423524	3.38736e-09	4	NEU1
7.69812e-54	0.423431	1.83431e-49	10	TNFRSF25
3.9287e-141	0.423221	9.3613e-137	11	PTPN13
2.70508e-22	0.423203	6.44566e-18	19	AC116366.3
1.47681e-97	0.423052	3.51894e-93	21	NEO1
1.1926e-40	0.422991	2.84172e-36	11	LGALS1
2.44767e-69	0.422989	5.8323e-65	12	PARP1
1.60313e-24	0.422899	3.81993e-20	13	SLA
1.23259e-25	0.422819	2.93701e-21	10	JUN
1.59522e-125	0.422745	3.80109e-121	1	FBLN7
3.93447e-65	0.422698	9.37506e-61	10	CD99
5.97633e-49	0.422691	1.42404e-44	12	GEM
1.49165e-05	0.42239	0.35543	22	FBXO32
8.49918e-50	0.422379	2.02518e-45	14	RBKS
1.16005e-45	0.422329	2.76417e-41	14	ABI3
3.07489e-13	0.422258	7.32684e-09	4	TAGAP
1.5832e-56	0.422079	3.77245e-52	5	TMIGD2
7.75367e-50	0.422005	1.84754e-45	10	PHPT1
1.0852e-61	0.421902	2.58581e-57	9	NABP1
8.72702e-46	0.421748	2.07947e-41	7	FAAH2
4.57067e-37	0.421697	1.0891e-32	21	SSBP2
2.94753e-53	0.421582	7.02338e-49	13	CYBA
4.24084e-11	0.421512	1.01051e-06	19	CDC42SE1
6.3695e-33	0.421498	1.51772e-28	15	CD27
5.94215e-115	0.421398	1.41589e-110	8	PER1
3.86889e-22	0.421088	9.21878e-18	22	RPS27A
1.79497e-98	0.421081	4.27705e-94	10	ARHGDIB
3.14043e-13	0.421067	7.48301e-09	21	CMTM6
1.05514e-17	0.42106	2.51418e-13	16	CCL4L2
1.06199e-06	0.420977	0.0253051	22	RNF125
4.14945e-40	0.420561	9.8873e-36	10	MIR4435-2HG
8.78115e-104	0.420497	2.09237e-99	7	DNAJA1
4.97296e-73	0.420407	1.18496e-68	17	ARRDC2
0.00383593	0.420378	1	20	POLR1E
2.45922e-135	0.420318	5.85983e-131	11	ENTPD1
3.60881e-17	0.420266	8.59907e-13	19	DBI
2.05158e-45	0.420258	4.8885e-41	13	TSC22D3
7.57721e-42	0.420167	1.8055e-37	19	MCTP2
1.22128e-29	0.420155	2.91008e-25	16	CD81
3.63013e-19	0.420085	8.64986e-15	22	RPL35A
2.31294e-45	0.419924	5.51127e-41	10	BRK1
7.90118e-28	0.419917	1.88269e-23	12	CREM
2.8441e-192	0.419899	6.77691e-188	8	SARAF
7.61497e-43	0.419884	1.81449e-38	10	OXNAD1
5.02038e-66	0.419816	1.19626e-61	7	LEF1
1.09831e-45	0.419784	2.61706e-41	21	NT5E
0.00355485	0.419684	1	19	ZFP36
3.46493e-19	0.419614	8.25624e-15	13	ATP5MF
2.99708e-09	0.419611	7.14144e-05	20	RHOA
2.01145e-172	0.419534	4.79289e-168	3	ARMH1
2.97621e-66	0.419513	7.09172e-62	14	MT-ND5
1.79976e-43	0.419462	4.28847e-39	12	EZR
1.91823e-17	0.419447	4.57075e-13	13	SCML4
1.181e-113	0.419381	2.81407e-109	17	RPSA
1.04405e-55	0.419362	2.48776e-51	10	ASB2
4.62832e-22	0.41933	1.10284e-17	22	RPS15
1.26709e-92	0.419321	3.01923e-88	17	RPL13A
4.32105e-18	0.419309	1.02962e-13	13	RABAC1
6.21073e-82	0.419138	1.47989e-77	1	SH2D2A
7.57999e-23	0.419076	1.80616e-18	19	RAB29
1.71812e-261	0.419075	4.09395e-257	8	RPS8
4.06647e-52	0.418971	9.68958e-48	10	PERP
8.68963e-110	0.418833	2.07056e-105	11	CTSC
1.13735e-42	0.41873	2.71008e-38	7	FAM177A1
6.38221e-10	0.418616	1.52075e-05	20	EVL
1.82914e-16	0.418606	4.35848e-12	21	SPRY1
2.15057e-108	0.418555	5.12439e-104	1	SMS
4.25741e-35	0.418548	1.01445e-30	14	MYH9
2.5577e-57	0.418457	6.0945e-53	17	EIF3E
4.15053e-49	0.418448	9.88989e-45	19	HLA-B
6.91348e-49	0.418415	1.64734e-44	16	EOMES
3.30314e-15	0.418373	7.87073e-11	13	ISG15
2.25046e-93	0.418275	5.36239e-89	11	ACTG1
8.55203e-15	0.41819	2.03778e-10	20	CD3D
8.51812e-85	0.418084	2.0297e-80	8	ISCA1
9.86112e-15	0.417891	2.34971e-10	19	ID2
1.3998e-55	0.417756	3.33545e-51	19	NCR1
0.00033978	0.417695	1	20	2020-09-07
1.70319e-143	0.417686	4.05837e-139	8	FXYD5
9.98667e-34	0.417599	2.37962e-29	7	PIM2
1.36963e-118	0.41749	3.26356e-114	14	TMSB4X
1.77806e-69	0.417446	4.23676e-65	17	LTB
4.60706e-101	0.417352	1.09777e-96	8	ARL4C
2.04466e-46	0.417184	4.87202e-42	14	PTPN4
7.6145e-05	0.41711	1	22	C6orf48
1.23124e-126	0.416892	2.93381e-122	17	RPL37
1.42961e-07	0.416892	0.00340649	21	XCL2
3.70332e-60	0.416875	8.82428e-56	12	RBM38
9.32297e-13	0.416853	2.22148e-08	4	TUBA4A
4.9971e-11	0.416751	1.19071e-06	20	MCTP2
2.19828e-50	0.416183	5.23807e-46	2	EGR1
4.18817e-78	0.415867	9.97956e-74	12	LRMP
5.86649e-62	0.415708	1.39787e-57	17	SMDT1
1.4988e-18	0.415666	3.57134e-14	22	RPLP2
8.74892e-97	0.415655	2.08469e-92	11	PTPN22
7.91778e-20	0.415618	1.88665e-15	13	AKIRIN2
9.31693e-90	0.415584	2.22004e-85	11	TMIGD2
6.83018e-89	0.415421	1.62749e-84	8	CDKN1B
2.6828e-14	0.415368	6.39256e-10	16	STMN1
1.1782e-29	0.415347	2.80741e-25	16	TNFSF14
1.35909e-59	0.415298	3.23845e-55	5	THEMIS
1.22396e-32	0.415281	2.91645e-28	21	AF213884.3
7.71177e-29	0.415028	1.83756e-24	5	GADD45B
9.61675e-23	0.414988	2.29148e-18	13	SAMSN1
1.42234e-135	0.414963	3.38915e-131	1	DUSP16
2.1524e-33	0.414805	5.12873e-29	21	SDC4
0	0.414361	0	1	AC017002.3
2.7344e-121	0.41425	6.51553e-117	2	S100A10
4.79501e-39	0.413892	1.14255e-34	21	S100B
4.51999e-90	0.413397	1.07702e-85	11	CD6
9.68881e-15	0.413347	2.30865e-10	22	RPL10A
4.40038e-70	0.41332	1.04852e-65	12	CCNI
1.71653e-144	0.413225	4.09016e-140	3	ZNF331
1.79886e-78	0.413044	4.28632e-74	12	SESN3
7.35129e-110	0.413037	1.75166e-105	1	YWHAB
1.26447e-46	0.412995	3.01299e-42	14	CCDC69
2.89728e-26	0.412969	6.90365e-22	13	GZMM
1.0153e-34	0.412856	2.41927e-30	16	STOM
3.56003e-09	0.412798	8.48283e-05	20	HMGB1
1.12092e-72	0.412606	2.67093e-68	10	IFI44
4.79299e-25	0.412502	1.14207e-20	19	TRGV3
0.000151753	0.412494	1	20	CPD
2.12631e-16	0.412279	5.06658e-12	13	BLOC1S1
1.36948e-06	0.412196	0.0326321	20	ZRSR2
3.2672e-42	0.412081	7.78508e-38	15	CD44
7.25561e-55	0.411865	1.72887e-50	12	TC2N
1.16591e-68	0.411779	2.77813e-64	11	G3BP2
3.65336e-164	0.411742	8.70523e-160	1	PFN1
1.74276e-43	0.411713	4.15264e-39	10	SIT1
4.61437e-87	0.411104	1.09951e-82	1	FKBP1A
1.74211e-05	0.411006	0.415109	10	SAT1
4.41474e-29	0.410868	1.05194e-24	16	PCID2
2.42459e-71	0.41072	5.77732e-67	5	ABI3
0	0.410715	0	3	RPL18A
1.54866e-62	0.410699	3.69014e-58	10	MYL12B
1.63474e-283	0.410496	3.89527e-279	2	RPLP0
1.48555e-54	0.410485	3.53976e-50	5	HNRNPL
2.80346e-235	0.410443	6.68007e-231	3	RPL4
1.0207e-18	0.41041	2.43212e-14	21	CHD9
2.76989e-53	0.410323	6.60009e-49	7	MCUB
6.17387e-27	0.410307	1.47111e-22	21	APP
2.3559e-11	0.410224	5.61364e-07	19	SERPINB1
1.54261e-85	0.410189	3.67573e-81	5	AOAH
2.29089e-49	0.410064	5.45874e-45	7	CD40LG
3.46233e-14	0.410026	8.25004e-10	21	NUTF2
3.97357e-81	0.409825	9.46822e-77	11	ENO1
3.31657e-53	0.409811	7.90272e-49	15	CYBA
3.36394e-15	0.409523	8.0156e-11	9	CD83
5.19811e-31	0.409394	1.23861e-26	6	EPS8
8.6447e-22	0.409315	2.05986e-17	21	PECAM1
3.26416e-67	0.408989	7.77783e-63	3	TWISTNB
1.79543e-95	0.408821	4.27816e-91	5	LINC01871
0.000437456	0.408604	1	20	SRSF3
1.91986e-25	0.408582	4.57464e-21	19	TRDC
6.70558e-107	0.40853	1.5978e-102	16	LYN
6.86876e-43	0.408436	1.63669e-38	10	PSMB3
2.20763e-48	0.408285	5.26035e-44	5	SET
2.08144e-72	0.408136	4.95965e-68	1	STK17B
1.94218e-37	0.407963	4.62783e-33	4	RARRES3
6.46635e-64	0.407933	1.5408e-59	12	CD28
1.66071e-47	0.407653	3.95715e-43	4	F2R
1.382e-24	0.407604	3.29302e-20	13	ACP5
3.34742e-49	0.407577	7.97624e-45	19	LYN
9.32066e-87	0.407421	2.22093e-82	17	EEF2
0.000196835	0.407356	1	22	TGFBR2
2.29012e-37	0.407342	5.45689e-33	13	IGKC
2.664e-111	0.40715	6.34777e-107	1	CD4
1.11334e-15	0.407029	2.65287e-11	19	SUN2
2.02727e-35	0.40675	4.83058e-31	14	PDCD4
6.46511e-14	0.406629	1.54051e-09	22	RPS29
3.63927e-31	0.406619	8.67166e-27	16	ICAM1
1.1507e-35	0.406594	2.74189e-31	14	RAB5IF
9.41814e-45	0.406527	2.24416e-40	10	ATP5F1B
4.99368e-13	0.406483	1.18989e-08	21	ERN1
1.03096e-25	0.406453	2.45658e-21	19	SERPINB6
1.28002e-110	0.406418	3.05002e-106	12	MYL6B
6.84198e-134	0.406352	1.63031e-129	17	RPL30
5.29628e-51	0.406336	1.262e-46	12	ROMO1
9.4152e-23	0.406291	2.24345e-18	4	EGR1
5.89744e-15	0.40616	1.40524e-10	21	CIRBP
1.97382e-36	0.406126	4.70321e-32	14	CKLF
2.40911e-92	0.405935	5.74044e-88	7	SLC2A3
5.72479e-38	0.405913	1.3641e-33	15	ARAP2
1.92053e-36	0.405845	4.57624e-32	12	PPP2CA
7.1246e-75	0.405671	1.69765e-70	7	NR4A2
8.13618e-107	0.405634	1.93869e-102	8	FBXO34
2.16507e-139	0.405423	5.15894e-135	3	TAF4B
9.01489e-16	0.405382	2.14807e-11	22	RPL36
0.00265145	0.405352	1	20	CAP1
0.000228176	0.405191	1	20	PHLDA1
0.00468795	0.405059	1	20	PLA2G16
2.13194e-14	0.405009	5.08e-10	21	SKIL
2.00522e-07	0.404845	0.00477803	22	APBA2
1.10357e-16	0.404808	2.6296e-12	21	ALAS1
1.58673e-103	0.404803	3.78087e-99	5	CTSW
1.03411e-113	0.404745	2.46407e-109	3	RSL1D1
3.60058e-53	0.404704	8.57946e-49	19	USP28
6.28896e-41	0.404667	1.49853e-36	10	CTSB
3.60023e-47	0.404565	8.57862e-43	6	MT-ND1
7.97269e-41	0.404538	1.89973e-36	21	GRASP
3.70438e-17	0.404396	8.82679e-13	22	RPS8
1.22252e-18	0.404346	2.91302e-14	9	PRDX1
0	0.404305	0	1	TBC1D8
1.09588e-91	0.404275	2.61127e-87	1	ANKRD10
0.00755058	0.404179	1	18	RTN4
1.06759e-22	0.404139	2.54385e-18	19	GNPTAB
1.15546e-64	0.404068	2.75322e-60	16	CD151
5.01009e-89	0.404053	1.19381e-84	11	HLA-C
1.21886e-86	0.403906	2.90431e-82	11	DNPH1
0.00386284	0.403879	1	20	PGAM1
1.95624e-14	0.403759	4.66132e-10	19	ARPC5L
5.19589e-67	0.403759	1.23808e-62	5	PGK1
9.13601e-113	0.403758	2.17693e-108	1	ZC3H7A
5.98863e-59	0.403736	1.42697e-54	5	SLA2
1.10589e-45	0.403706	2.63511e-41	21	LAT2
4.06263e-30	0.403695	9.68043e-26	15	MBP
1.37243e-107	0.403658	3.27022e-103	3	RNASET2
1.85004e-61	0.40364	4.40828e-57	5	SLC7A5
4.50187e-43	0.40354	1.07271e-38	19	GSAP
1.16036e-28	0.403275	2.76491e-24	16	SYTL3
4.5588e-26	0.403234	1.08627e-21	4	XCL2
0.00294111	0.403223	1	20	STAT1
1.10692e-70	0.403095	2.63756e-66	11	RPS27L
5.06822e-51	0.403088	1.20766e-46	5	TUBB4B
1.53227e-67	0.403	3.65109e-63	11	ATF3
9.25324e-158	0.40294	2.20486e-153	17	EEF1A1
2.51684e-57	0.402926	5.99713e-53	19	GZMA
6.10016e-85	0.402887	1.45354e-80	11	LCK
1.18924e-48	0.402873	2.83371e-44	5	PTGER4
4.24994e-42	0.402761	1.01268e-37	14	CLIC3
3.85361e-79	0.402623	9.18239e-75	11	ACTR3
7.42601e-86	0.40253	1.76947e-81	1	ISCU
0.00598825	0.402445	1	20	BAZ1B
4.90595e-59	0.402396	1.16899e-54	16	PTGDR
2.40798e-73	0.402271	5.73773e-69	12	LINC00649
2.99538e-05	0.402145	0.713738	20	DZIP3
2.0489e-17	0.402118	4.88211e-13	13	EMB
0.00369513	0.401941	1	20	PPP1CA
3.34091e-216	0.40184	7.96073e-212	8	RPL9
6.21441e-29	0.401442	1.48077e-24	10	ARPC5
2.513e-88	0.401436	5.98798e-84	3	EIF4A3
2.48892e-74	0.401432	5.93059e-70	11	CREM
4.5018e-18	0.401428	1.07269e-13	21	TRAF4
3.71529e-48	0.40136	8.8528e-44	10	LCK
4.19986e-50	0.401224	1.00074e-45	10	CD52
5.34543e-17	0.401138	1.27371e-12	19	S100A4
1.96724e-40	0.401046	4.68754e-36	15	SUB1
3.43508e-38	0.401014	8.18512e-34	13	EVL
9.65117e-212	0.400961	2.29968e-207	14	SPRY2
4.14989e-20	0.400946	9.88835e-16	10	HSP90AA1
1.06038e-20	0.400902	2.52666e-16	22	RPL19
1.39924e-74	0.400787	3.33412e-70	11	CDC42
2.73326e-70	0.400618	6.51282e-66	9	ULBP2
1.92031e-45	0.400549	4.57573e-41	9	HSPA4
2.9748e-42	0.400482	7.08835e-38	21	COL9A2
0	0.400385	0	3	RPL7A
6.64612e-39	0.40032	1.58364e-34	15	C12orf75
2.42525e-16	0.400248	5.77888e-12	13	UBE2L6
1.10225e-78	0.400238	2.62645e-74	14	TNIP3
7.49492e-28	0.400041	1.78589e-23	16	SLC25A39
9.61292e-51	0.399835	2.29057e-46	12	2020-09-06
1.81606e-97	0.39979	4.32731e-93	2	KLRB1
1.10026e-45	0.399787	2.6217e-41	16	CD38
2.20251e-16	0.399731	5.24813e-12	19	SYTL1
2.00342e-78	0.399516	4.77374e-74	14	FTL
5.76822e-17	0.399285	1.37445e-12	13	SH2D2A
1.68848e-49	0.399277	4.0233e-45	5	H1FX
1.06917e-63	0.399273	2.54761e-59	5	CD96
7.86047e-89	0.399256	1.87299e-84	11	TRAF1
3.50475e-07	0.399091	0.00835111	22	SNHG7
4.78395e-168	0.398977	1.13992e-163	8	EEF1B2
2.61082e-120	0.398976	6.22106e-116	17	RPS2
6.37001e-40	0.398894	1.51785e-35	14	TRGV10
2.40414e-79	0.398838	5.72858e-75	2	CD69
5.48395e-07	0.39882	0.0130671	19	CEBPB
5.60041e-60	0.398808	1.33447e-55	16	ERGIC1
3.55074e-06	0.39869	0.0846069	22	CD48
3.3324e-153	0.398653	7.94043e-149	21	DST
1.97734e-300	0.398587	4.71161e-296	3	RACK1
5.03094e-34	0.398426	1.19877e-29	14	PFKFB3
2.51474e-220	0.398422	5.99212e-216	12	IL21
9.04037e-48	0.398284	2.15414e-43	5	FOSB
2.65456e-12	0.398256	6.3253e-08	19	GLIPR2
3.88787e-23	0.398213	9.26403e-19	20	PFN1
5.29551e-50	0.398007	1.26181e-45	15	HLA-DMA
1.2818e-89	0.397988	3.05427e-85	1	CFLAR
8.44103e-93	0.39776	2.01133e-88	8	ZFP36
2.94917e-82	0.397757	7.02728e-78	11	SELENOT
5.34394e-13	0.397733	1.27335e-08	21	OSTC
4.87191e-18	0.397605	1.16088e-13	22	RPS28
3.40077e-57	0.3976	8.10335e-53	14	ENTPD1
0.00446298	0.39749	1	20	PARP8
5.65865e-104	0.397483	1.34834e-99	3	SNHG7
2.23864e-80	0.397421	5.33423e-76	11	ABRACL
3.66445e-132	0.397408	8.73165e-128	17	RPL18
8.22436e-51	0.397296	1.9597e-46	17	AES
6.06911e-109	0.397177	1.44615e-104	5	GFPT2
2.36105e-29	0.397092	5.62592e-25	21	EPAS1
3.809e-72	0.396755	9.07609e-68	17	SC5D
4.52775e-58	0.396716	1.07887e-53	1	BAX
1.29309e-120	0.396518	3.08117e-116	11	MAST4
2.65668e-90	0.396402	6.33033e-86	11	RNF167
1.09935e-111	0.396383	2.61953e-107	3	ST13
1.76569e-89	0.396361	4.20728e-85	14	CAPN12
1.7717e-120	0.396057	4.2216e-116	17	RPL34
3.9598e-49	0.395716	9.43541e-45	12	FAM107B
1.48647e-17	0.3957	3.54195e-13	19	RASA3
8.158e-16	0.395686	1.94389e-11	22	RPS16
8.27717e-107	0.395662	1.97228e-102	8	SC5D
3.34941e-92	0.395656	7.98098e-88	1	NINJ1
4.0244e-36	0.395633	9.58933e-32	5	IFNG
1.10765e-39	0.395581	2.63931e-35	13	ARPC2
4.34093e-139	0.395384	1.03436e-134	14	MT-CO2
5.59953e-52	0.395321	1.33426e-47	1	PIM3
1.68315e-06	0.395197	0.040106	22	SPINT2
4.71041e-103	0.39514	1.1224e-98	1	FRMD4B
2.90485e-118	0.395074	6.92168e-114	17	RPS25
3.79458e-34	0.394832	9.04172e-30	15	ANXA1
1.15399e-95	0.39477	2.74973e-91	11	ARPC3
1.47696e-67	0.394758	3.5193e-63	16	CD300A
8.5824e-91	0.394747	2.04501e-86	3	SELENOK
1.86251e-143	0.394721	4.43799e-139	17	RPL19
5.28281e-42	0.394637	1.25879e-37	10	PMVK
1.38304e-152	0.39446	3.29552e-148	1	ZC3H12D
1.94941e-93	0.394441	4.64505e-89	11	SASH3
3.7582e-79	0.394319	8.95504e-75	11	DEK
1.12337e-14	0.393987	2.67676e-10	21	GSTM2
7.96938e-108	0.393969	1.89894e-103	3	FBL
1.37156e-57	0.393779	3.26816e-53	15	CXCR4
4.29737e-48	0.393702	1.02398e-43	19	METRNL
6.91835e-12	0.393624	1.6485e-07	21	TLN1
3.58312e-109	0.393547	8.53785e-105	1	SUMO2
1.81906e-98	0.393542	4.33444e-94	11	RELB
1.18835e-82	0.393437	2.83159e-78	11	H2AFV
8.8576e-08	0.393422	0.00211059	22	UQCRB
2.74912e-73	0.393408	6.55061e-69	1	SCAND1
7.88156e-41	0.393382	1.87802e-36	10	HCLS1
0.0055788	0.393005	1	18	SIGIRR
2.06307e-151	0.392994	4.91588e-147	2	DNAJA1
7.05639e-62	0.39295	1.6814e-57	5	JAML
5.25858e-62	0.392864	1.25301e-57	5	STOM
1.06231e-15	0.392819	2.53126e-11	13	HNRNPL
7.70046e-16	0.392512	1.83487e-11	21	AGPAT5
6.801e-12	0.392473	1.62054e-07	19	CAST
2.39713e-21	0.392459	5.71188e-17	4	APMAP
9.57683e-42	0.392278	2.28197e-37	14	FOSL2
3.55261e-53	0.392272	8.46517e-49	9	PLK2
9.01484e-121	0.392243	2.14806e-116	8	EIF1AY
4.35926e-06	0.392047	0.103872	22	TMEM243
4.93678e-58	0.392047	1.17634e-53	17	SF1
1.19652e-30	0.392006	2.85106e-26	14	G3BP2
4.74869e-134	0.391988	1.13152e-129	6	RPL36
7.69804e-17	0.391834	1.83429e-12	13	GPR65
2.35817e-134	0.391765	5.61904e-130	8	SPINT2
7.50013e-103	0.391741	1.78713e-98	14	GFPT2
1.25768e-36	0.391417	2.9968e-32	10	ATP5PB
6.31775e-28	0.391028	1.50539e-23	15	JMJD6
1.1592e-152	0.390978	2.76215e-148	1	NINJ2
1.80691e-10	0.390926	4.30552e-06	21	YWHAH
3.02298e-36	0.390879	7.20316e-32	10	GPR171
3.03212e-08	0.39086	0.000722493	20	CLIC1
3.6671e-34	0.390836	8.73797e-30	13	KLRC3
2.21227e-86	0.39082	5.27139e-82	11	MYL12B
2.36915e-37	0.390772	5.6452e-33	13	DAPK2
5.45823e-90	0.390673	1.30059e-85	10	CD3E
1.05856e-10	0.390566	2.52234e-06	19	TRGV9
3.40598e-23	0.390554	8.11577e-19	13	CTLA4
1.68879e-45	0.390463	4.02406e-41	14	GLIPR1
1.70437e-116	0.390358	4.06118e-112	19	LILRB1
1.35987e-98	0.390305	3.24029e-94	8	SF1
3.21382e-60	0.390303	7.65788e-56	17	RNF125
2.52404e-107	0.390285	6.01429e-103	7	TSC22D3
3.65056e-35	0.390182	8.69855e-31	14	GABARAPL1
1.23137e-32	0.390162	2.9341e-28	10	HMOX2
0.00222706	0.390106	1	20	LAX1
1.27948e-126	0.390026	3.04875e-122	16	KLRC2
7.20288e-115	0.389742	1.7163e-110	17	RPL39
5.16247e-153	0.389592	1.23011e-148	11	NCF4
6.04654e-53	0.389409	1.44077e-48	12	UQCR10
2.58828e-90	0.389408	6.16735e-86	1	PARK7
3.12333e-74	0.389269	7.44226e-70	11	WDR1
1.86271e-08	0.389235	0.000443845	22	LDHB
0.0062133	0.389193	1	20	FAM208A
4.58896e-84	0.389187	1.09346e-79	21	TNFSF4
2.60896e-07	0.389156	0.00621663	20	HCST
2.14977e-303	0.389037	5.12247e-299	19	ITGAM
4.84215e-190	0.38903	1.15379e-185	16	SPRY2
6.73356e-33	0.388966	1.60447e-28	10	PSMB10
3.89722e-18	0.388873	9.2863e-14	22	RPL7A
7.3692e-11	0.388845	1.75593e-06	21	DYNLT3
7.36189e-190	0.388774	1.75419e-185	7	RPS4X
1.87728e-05	0.388484	0.447319	19	PPP1R15A
9.78313e-17	0.388483	2.33112e-12	19	MYO1F
1.58677e-18	0.388028	3.78094e-14	15	GZMB
1.1379e-41	0.387981	2.71138e-37	16	TCIRG1
2.83505e-48	0.387955	6.75535e-44	12	LIMD2
3.63692e-10	0.387819	8.66605e-06	20	FOS
7.94263e-86	0.387756	1.89257e-81	5	MATK
1.54323e-33	0.387754	3.67721e-29	20	ACTB
3.47563e-42	0.387753	8.28173e-38	12	CCND3
3.33551e-09	0.387725	7.94785e-05	9	PHLDA1
0.0070055	0.387692	1	18	TUBA4A
2.69375e-39	0.387621	6.41867e-35	10	CYTOR
0.00635855	0.387537	1	20	SYNCRIP
6.46665e-152	0.38749	1.54087e-147	6	RPS18
2.20576e-20	0.387486	5.25588e-16	13	PSMB10
1.12439e-15	0.387482	2.6792e-11	13	PRDX6
1.24159e-48	0.387419	2.95845e-44	12	ANP32B
0.000149421	0.387408	1	22	MT2A
1.14507e-83	0.387328	2.72847e-79	2	TUBB4B
7.89708e-63	0.387237	1.88172e-58	12	PTPN11
2.21716e-52	0.387157	5.28306e-48	14	CD99
4.09083e-21	0.387051	9.74762e-17	22	RPL10
2.41149e-75	0.386996	5.7461e-71	13	GOLIM4
3.74392e-83	0.386952	8.92101e-79	1	TXN
7.10577e-44	0.386904	1.69316e-39	12	WDR74
2.25452e-12	0.38689	5.37207e-08	6	RPS10
7.00998e-29	0.386749	1.67034e-24	14	CHCHD10
6.16011e-34	0.386748	1.46783e-29	14	ST3GAL1
1.39754e-69	0.386663	3.33005e-65	10	ARL3
1.43521e-85	0.38662	3.41981e-81	5	ALOX5AP
1.35124e-19	0.38661	3.21974e-15	21	TP53I13
3.21607e-18	0.386586	7.66325e-14	13	TOX
1.48045e-05	0.386572	0.352763	22	KLF13
1.98094e-85	0.386537	4.72018e-81	8	NDUFS5
2.31223e-95	0.386486	5.50958e-91	15	HLA-A
7.42088e-54	0.386344	1.76825e-49	21	CLEC11A
2.47288e-15	0.386311	5.89237e-11	12	ID3
3.3394e-35	0.386291	7.95712e-31	14	CD247
6.44281e-08	0.386288	0.00153519	20	CLSTN3
1.83362e-53	0.386256	4.36915e-49	14	MATK
7.69381e-83	0.385998	1.83328e-78	2	ZFP36
0.000114391	0.385876	1	18	TRAT1
3.0047e-36	0.385847	7.1596e-32	12	IFITM1
2.9634e-09	0.385832	7.06119e-05	21	RPL22L1
8.9488e-08	0.385818	0.00213232	19	NFE2L2
7.84296e-36	0.385736	1.86882e-31	10	TNFRSF18
9.2601e-76	0.385637	2.2065e-71	14	TRGV8
6.98866e-41	0.385516	1.66526e-36	6	MT-CO3
1.68158e-131	0.385495	4.00688e-127	2	ZFP36L2
1.4325e-110	0.385473	3.41336e-106	17	RACK1
2.8126e-191	0.385414	6.70186e-187	21	JAG1
1.81249e-97	0.385277	4.3188e-93	2	VIM
1.20668e-66	0.385216	2.87527e-62	5	PTGER2
2.69339e-19	0.38521	6.41782e-15	4	EMP3
0	0.385194	0	16	B3GNT7
0	0.385167	0	3	RPS15
1.07925e-108	0.385163	2.57164e-104	5	SH3BGRL3
1.71696e-53	0.385108	4.09116e-49	10	CD74
4.49719e-197	0.385068	1.07159e-192	1	HLA-A
3.91772e-50	0.384657	9.33514e-46	16	PLA2G16
6.65706e-14	0.384521	1.58624e-09	21	ANKRD28
5.95876e-18	0.38437	1.41985e-13	21	GNA15
0.00162512	0.384312	1	20	EIF5
1.00316e-18	0.384074	2.39033e-14	21	KDM5B
1.52794e-12	0.384073	3.64077e-08	13	AC020916.1
1.2188e-40	0.383931	2.90416e-36	14	BCL2L11
4.07387e-21	0.383907	9.70722e-17	13	TLN1
9.14356e-13	0.383897	2.17873e-08	19	SPN
1.01921e-32	0.383838	2.42857e-28	16	PLPP1
2.50842e-154	0.383799	5.97706e-150	11	DPP4
2.62625e-99	0.383795	6.25783e-95	17	RPL21
4.38241e-187	0.383624	1.04424e-182	1	ACTB
5.57774e-94	0.383599	1.32906e-89	8	PPP1CB
1.41107e-08	0.383465	0.000336229	6	TNF
4.08857e-152	0.383453	9.74225e-148	8	RPL13A
1.57398e-70	0.38345	3.75047e-66	15	SLAMF7
4.86661e-14	0.383439	1.15962e-09	13	PHPT1
7.11477e-51	0.383382	1.69531e-46	14	CDIP1
8.40803e-22	0.383285	2.00347e-17	13	MDFIC
4.41728e-19	0.38322	1.05255e-14	20	CFL1
1.71755e-201	0.383174	4.09258e-197	7	RPS28
7.97878e-54	0.383097	1.90118e-49	17	NOP53
5.00889e-36	0.383068	1.19352e-31	15	P2RY8
0.00378127	0.382973	1	20	MCM5
1.39742e-10	0.382825	3.32978e-06	21	GRAMD1A
1.84019e-32	0.382815	4.3848e-28	14	ASXL2
1.61226e-91	0.382571	3.84169e-87	8	SMDT1
4.26764e-97	0.382549	1.01689e-92	3	LBH
2.46495e-63	0.382413	5.87348e-59	14	PLCG2
2.99755e-06	0.382369	0.0714255	22	NOP53
1.16312e-12	0.382365	2.77149e-08	19	DHRS7
1.96653e-173	0.382346	4.68585e-169	10	B2M
4.62056e-15	0.382298	1.10099e-10	13	ANXA5
8.65707e-92	0.382222	2.06281e-87	11	TBCB
3.87781e-162	0.382173	9.24004e-158	3	TOMM7
8.98711e-281	0.382014	2.14145e-276	3	RPS16
3.75003e-53	0.381933	8.93556e-49	10	GDE1
9.16119e-114	0.381811	2.18293e-109	1	UBC
5.7599e-40	0.381646	1.37247e-35	10	POLR2E
2.19089e-47	0.381577	5.22046e-43	12	HBP1
4.63399e-35	0.381483	1.10419e-30	7	H2AFZ
2.91998e-190	0.381216	6.95774e-186	11	CSF2
2.99941e-34	0.381203	7.14699e-30	9	RGS16
7.31416e-98	0.38113	1.74282e-93	14	MT-CO3
1.16281e-70	0.381121	2.77074e-66	8	NDUFV2
1.26697e-25	0.381089	3.01893e-21	4	HLA-DQB1
3.0502e-35	0.380987	7.26803e-31	19	TMSB10
3.17155e-101	0.380982	7.55718e-97	21	MATN2
0.000634248	0.380947	1	19	RBKS
1.29204e-149	0.380886	3.07868e-145	14	NUGGC
1.3984e-41	0.380865	3.33211e-37	15	PRF1
4.99645e-47	0.380727	1.19055e-42	19	LINC02384
3.47249e-45	0.380682	8.27424e-41	14	ASB2
8.0376e-81	0.380661	1.9152e-76	11	RBL2
5.77313e-61	0.380594	1.37562e-56	1	SAMSN1
2.67193e-99	0.380507	6.36668e-95	1	FAM129A
0.00113801	0.380405	1	22	LINC02273
0.0080881	0.380322	1	18	SYPL1
6.3829e-58	0.380251	1.52092e-53	10	BATF
2.64993e-79	0.380168	6.31426e-75	16	NMUR1
8.58858e-48	0.380146	2.04649e-43	12	HMGN1
1.24e-51	0.380145	2.95468e-47	12	DCP2
7.46068e-147	0.379493	1.77773e-142	11	ADA
8.18499e-24	0.37944	1.95032e-19	16	PRELID1
5.37298e-48	0.37938	1.28027e-43	12	GPRIN3
1.34531e-32	0.379289	3.2056e-28	14	IRF4
2.91024e-28	0.379282	6.93452e-24	16	SH3BP1
3.62044e-48	0.379168	8.6268e-44	12	ADSL
5.5408e-34	0.379112	1.32026e-29	10	TALDO1
7.74613e-35	0.378967	1.84575e-30	14	ID2
0	0.378896	0	21	MPV17L
2.41829e-14	0.378843	5.7623e-10	13	PRDX5
2.67863e-79	0.378591	6.38265e-75	1	ARL6IP5
1.51331e-66	0.378509	3.60592e-62	5	S100A10
3.70002e-21	0.378473	8.8164e-17	16	SELENOH
1.93243e-32	0.378421	4.6046e-28	13	CSF1
0.00790844	0.378409	1	20	SRRT
0.00516957	0.378315	1	20	LY6E
1.07652e-122	0.378283	2.56514e-118	1	NCF4
2.38918e-79	0.378206	5.69295e-75	1	COX17
3.71257e-67	0.378096	8.8463e-63	4	SLAMF7
5.67778e-160	0.378005	1.3529e-155	16	ADAM28
2.58858e-21	0.37797	6.16806e-17	19	CTSC
2.89409e-10	0.377927	6.89603e-06	21	MLEC
1.93577e-72	0.3777	4.61255e-68	17	SLC2A3
3.25712e-41	0.377671	7.76106e-37	10	SELPLG
1.73611e-72	0.377582	4.1368e-68	8	ARL4A
7.09645e-103	0.37757	1.69094e-98	17	RPL36
1.37047e-06	0.377552	0.0326556	20	CD2
2.13249e-80	0.377536	5.08131e-76	6	RPS29
5.16562e-53	0.37732	1.23086e-48	10	ADAM19
2.53707e-35	0.3773	6.04533e-31	10	ANXA2
9.98659e-29	0.377139	2.3796e-24	15	LDHA
5.97803e-40	0.377093	1.42444e-35	10	TRAPPC1
2.90045e-48	0.377052	6.9112e-44	12	AKAP13
2.29927e-108	0.377042	5.47869e-104	11	MAP3K4
2.22645e-45	0.376844	5.30518e-41	12	SYPL1
5.76634e-48	0.376769	1.374e-43	16	FAM3C
1.67831e-66	0.376632	3.99907e-62	12	ACTN1
1.99976e-71	0.376611	4.76502e-67	21	PLXNC1
2.53639e-52	0.376544	6.04371e-48	14	PABPC1
0	0.376542	0	3	FAU
1.58187e-134	0.376532	3.76927e-130	8	JUNB
4.26302e-139	0.376524	1.01579e-134	11	AC020571.1
3.75797e-14	0.376466	8.95449e-10	19	SYNE2
1.50493e-26	0.376459	3.58595e-22	16	2020-09-07
1.33227e-78	0.376325	3.17454e-74	11	ARL6IP5
6.00732e-33	0.376296	1.43142e-28	9	BIRC3
6.52221e-55	0.376159	1.55411e-50	12	ZNF831
3.53432e-16	0.376142	8.42157e-12	20	UBB
1.98587e-105	0.376133	4.73192e-101	11	CD58
2.73069e-38	0.376031	6.50669e-34	10	TBC1D10C
2.3104e-08	0.37591	0.000550522	21	FKBP5
0.00580313	0.375856	1	18	PTBP1
0.000696977	0.375745	1	18	NASP
3.36633e-32	0.375717	8.02128e-28	15	NR4A2
1.20013e-57	0.375579	2.85967e-53	9	DEDD2
6.56207e-32	0.375575	1.56361e-27	10	GPI
7.67636e-06	0.375298	0.182912	22	RPS20
1.61646e-22	0.375288	3.85169e-18	12	RETREG1
5.69635e-31	0.375248	1.35733e-26	12	TNFRSF1B
0	0.375014	0	3	RPLP2
1.96616e-16	0.374921	4.68496e-12	21	SPINT2
4.50391e-143	0.37488	1.07319e-138	17	RPL13
1.37278e-22	0.374871	3.27106e-18	13	CKLF
6.50271e-81	0.374685	1.54947e-76	5	CD99
2.6914e-35	0.374673	6.41308e-31	7	ODC1
2.12807e-109	0.374649	5.07077e-105	17	RPL14
5.6059e-15	0.37461	1.33577e-10	4	GIMAP7
3.43009e-38	0.374604	8.17321e-34	10	TNFSF13B
1.80182e-70	0.374552	4.29338e-66	10	SMCO4
1.03727e-26	0.374546	2.4716e-22	16	TRBC1
4.14938e-97	0.374542	9.88714e-93	3	ABLIM1
1.29476e-54	0.374524	3.08514e-50	12	RAB27A
1.20532e-08	0.374395	0.000287204	19	PIM1
2.96046e-35	0.374368	7.05418e-31	10	CHMP2A
8.08096e-87	0.374216	1.92553e-82	1	BEX3
2.81316e-88	0.374163	6.7032e-84	7	CXCR4
5.90077e-36	0.374152	1.40604e-31	15	GUK1
8.74883e-69	0.374018	2.08467e-64	1	SAMHD1
1.36162e-29	0.374011	3.24447e-25	10	ZYX
6.89838e-53	0.373959	1.64375e-48	17	RGCC
8.4141e-21	0.373907	2.00491e-16	19	ARPC2
1.5401e-41	0.373613	3.66974e-37	12	ISCU
1.26168e-26	0.373556	3.00634e-22	16	PREX1
2.16145e-44	0.373466	5.15031e-40	13	TNIP3
5.14416e-43	0.373406	1.22575e-38	13	PPDPF
3.9067e-130	0.373307	9.30889e-126	17	RPL10
2.23068e-18	0.373153	5.31526e-14	21	IFNGR2
3.62884e-22	0.373121	8.64679e-18	13	ECI2
2.55949e-100	0.373047	6.09875e-96	5	GZMH
1.13057e-56	0.37304	2.69393e-52	12	CTSA
2.87988e-185	0.372969	6.86218e-181	1	TRIB1
3.80102e-36	0.372921	9.05708e-32	7	PRMT9
3.07402e-17	0.372902	7.32478e-13	13	THEMIS
0.00884137	0.372709	1	21	ZNF331
9.05607e-41	0.372628	2.15788e-36	10	ACTN4
7.07783e-14	0.37257	1.6865e-09	13	NDUFA3
5.71985e-09	0.372522	0.000136293	22	RPL31
3.86955e-79	0.372451	9.22036e-75	16	CLNK
4.97243e-34	0.37245	1.18483e-29	6	MTRNR2L12
6.21765e-40	0.372314	1.48154e-35	12	PEBP1
1.47973e-13	0.372282	3.5259e-09	4	NFATC2
2.76088e-73	0.372244	6.57863e-69	14	MT-ND1
3.40266e-28	0.372173	8.10785e-24	14	ZBTB38
1.08852e-179	0.372092	2.59372e-175	3	BTF3
2.35395e-12	0.372089	5.60898e-08	19	AKNA
7.55096e-14	0.372067	1.79924e-09	19	MBP
6.60322e-10	0.372052	1.57341e-05	21	MGAT4A
0.00374535	0.371939	1	18	KMT2E
4.21512e-29	0.371864	1.00438e-24	4	HLA-DRB5
1.49225e-37	0.37178	3.55573e-33	7	MARCKSL1
6.14567e-06	0.371654	0.146439	22	SC5D
0.00832288	0.371619	1	20	METTL23
1.33106e-32	0.371618	3.17166e-28	10	PSMA4
4.3565e-120	0.371493	1.03807e-115	10	ADAM12
4.19992e-27	0.371133	1.00076e-22	16	PTPN6
7.25133e-36	0.371035	1.72785e-31	9	SNAP23
5.05539e-84	0.371032	1.2046e-79	1	CD28
3.50038e-54	0.371028	8.34071e-50	5	PDCD4
6.48747e-113	0.370985	1.54583e-108	17	RPL12
5.46436e-51	0.37098	1.30205e-46	12	KAT6B
1.38508e-30	0.370815	3.30038e-26	16	MT-ND4
7.85963e-25	0.370796	1.87279e-20	13	CLIC5
8.21314e-14	0.37065	1.95703e-09	22	RPL5
1.3447e-62	0.370643	3.20414e-58	12	H3F3A
8.96437e-22	0.37057	2.13603e-17	15	RASGEF1B
2.91894e-103	0.37055	6.95525e-99	19	PDGFD
5.43835e-08	0.370484	0.00129585	21	PNP
2.19161e-85	0.370448	5.22216e-81	8	WDR74
4.34917e-84	0.370373	1.03632e-79	1	IL2RB
0	0.370355	0	21	HOXA7
1.90428e-132	0.370068	4.53753e-128	11	PERP
2.59141e-102	0.370041	6.17481e-98	8	CCNI
3.92217e-128	0.370023	9.34575e-124	14	GZMB
6.82888e-33	0.37002	1.62719e-28	13	CD99
5.8213e-25	0.369804	1.3871e-20	16	SMIM3
3.28955e-16	0.369737	7.83835e-12	13	GABARAPL1
1.28346e-37	0.369643	3.05822e-33	10	WDR83OS
6.40459e-49	0.369627	1.52609e-44	11	CD69
2.4279e-101	0.369578	5.7852e-97	17	RPS16
7.73282e-118	0.369488	1.84258e-113	3	S1PR1
2.92861e-11	0.369444	6.97828e-07	21	UBE2J1
8.28959e-12	0.369393	1.97524e-07	19	ABI3
7.32985e-92	0.36938	1.74656e-87	8	LEPROTL1
1.28584e-18	0.36926	3.06389e-14	13	ASXL2
0.00230337	0.369211	1	20	CMC1
1.78874e-24	0.369074	4.2622e-20	15	XCL2
0.00432763	0.369063	1	18	LBH
4.23732e-247	0.368979	1.00967e-242	3	RPSA
6.32547e-99	0.368869	1.50723e-94	1	CLIC1
3.03545e-27	0.368865	7.23287e-23	19	LAT2
8.59881e-20	0.368844	2.04892e-15	6	MT-ND4
3.67602e-08	0.368803	0.000875921	22	COX7C
1.74692e-53	0.368721	4.16256e-49	12	ELOB
4.16271e-10	0.368603	9.91892e-06	13	TRBV20-1
2.74253e-275	0.368526	6.53491e-271	2	TPT1
8.59262e-43	0.368526	2.04745e-38	9	AC020916.1
1.87159e-127	0.368525	4.45962e-123	7	HSPA8
3.72235e-118	0.368471	8.86962e-114	17	RPL29
2.59546e-25	0.368463	6.18447e-21	19	SH3BGRL3
2.41636e-26	0.368327	5.75771e-22	14	TIPARP
1.7209e-31	0.368267	4.10056e-27	5	DUSP5
5.35175e-24	0.36824	1.27521e-19	14	KLRC1
5.72712e-20	0.368189	1.36466e-15	21	ATP8B4
7.95826e-14	0.368159	1.89629e-09	4	DENND2D
4.72355e-09	0.368153	0.000112553	20	EOMES
1.41166e-84	0.367886	3.3637e-80	11	LAPTM5
2.05501e-44	0.367803	4.89668e-40	14	HCST
1.27903e-62	0.367794	3.04768e-58	5	GZMM
2.59793e-39	0.367776	6.19036e-35	4	DUSP1
3.08032e-14	0.367693	7.33979e-10	19	AGTRAP
3.70835e-71	0.367686	8.83626e-67	1	SKAP1
0.00556419	0.367575	1	20	YARS
8.56083e-132	0.367348	2.03987e-127	2	FTH1
3.33249e-65	0.36724	7.94065e-61	1	USP15
4.41727e-116	0.367213	1.05255e-111	17	BEX3
1.51326e-16	0.366745	3.6058e-12	13	ZYX
3.30813e-18	0.366705	7.88261e-14	22	RPS3
1.46243e-87	0.36669	3.48469e-83	1	SNX9
9.95695e-188	0.366675	2.37254e-183	14	ADAM28
5.34621e-52	0.366588	1.27389e-47	13	CST7
4.1991e-23	0.366513	1.00056e-18	15	HNRNPLL
5.80616e-14	0.366478	1.38349e-09	22	RPL3
3.09809e-70	0.366457	7.38212e-66	2	CDKN1A
3.38322e-24	0.366301	8.06153e-20	15	CREM
1.78226e-23	0.36625	4.24676e-19	20	UBC
6.94735e-35	0.366054	1.65541e-30	7	TNFSF8
1.50206e-24	0.365999	3.5791e-20	15	SRRT
2.98066e-64	0.365965	7.10232e-60	13	PFN1
0.00227885	0.365882	1	22	RASGRP2
5.83755e-126	0.36587	1.39097e-121	3	TSHZ2
1.6357e-69	0.365789	3.89756e-65	10	LST1
1.55058e-13	0.365788	3.69473e-09	13	IVNS1ABP
1.02582e-74	0.36565	2.44432e-70	12	SREBF2
1.40027e-129	0.365524	3.33655e-125	6	RPS27
4.31837e-36	0.365367	1.02898e-31	7	TRIM8
5.7759e-12	0.365115	1.37628e-07	19	JMJD6
1.96472e-83	0.365101	4.68152e-79	5	CLIC3
1.23665e-155	0.364892	2.94669e-151	7	RPL9
1.28501e-30	0.364892	3.06193e-26	12	TRBC2
5.05743e-21	0.36487	1.20508e-16	19	MYBL1
4.8908e-19	0.364823	1.16538e-14	13	RNF167
1.78023e-76	0.364783	4.24193e-72	8	CSRNP1
2.57428e-13	0.364778	6.134e-09	21	STX17
3.28691e-25	0.364755	7.83205e-21	16	FIBP
1.83976e-98	0.36468	4.38377e-94	11	TNFRSF25
1.13938e-33	0.364563	2.71491e-29	12	SNX9
7.04122e-114	0.36451	1.67778e-109	7	SARAF
5.95518e-28	0.364371	1.419e-23	15	WIPF1
0.00422868	0.36433	1	20	NBN
5.23039e-107	0.364302	1.2463e-102	8	MAL
2.47269e-126	0.364252	5.89192e-122	7	H3F3B
2.86449e-37	0.364251	6.82551e-33	10	PRDM1
8.12009e-27	0.36413	1.93485e-22	19	RHBDF2
3.25149e-27	0.364092	7.74766e-23	11	LTB
4.4769e-69	0.364069	1.06676e-64	8	SDCBP
6.48888e-86	0.364067	1.54617e-81	1	C4orf48
9.50906e-37	0.364043	2.26582e-32	7	SBDS
1.35313e-122	0.363998	3.22424e-118	12	KIAA1324
2.00943e-244	0.363969	4.78808e-240	11	COL5A3
1.69632e-22	0.363939	4.04199e-18	10	HLA-DRA
1.31032e-20	0.363926	3.12224e-16	9	GLUL
5.76907e-45	0.363634	1.37465e-40	1	CISH
1.36323e-111	0.363582	3.24831e-107	1	IL21R
4.76569e-29	0.363463	1.13557e-24	7	CHMP1B
4.20084e-35	0.363401	1.00098e-30	11	MT-ATP8
5.95843e-91	0.363368	1.41977e-86	3	RNF138
2.38663e-64	0.363316	5.68686e-60	11	PAK2
3.72221e-70	0.363208	8.86928e-66	17	RPL31
1.51562e-34	0.362873	3.61141e-30	10	COPZ1
6.4755e-32	0.36287	1.54298e-27	10	PDIA3
6.38552e-49	0.362861	1.52154e-44	17	EIF4B
9.3265e-65	0.362856	2.22232e-60	11	PBXIP1
7.31825e-34	0.362773	1.74379e-29	10	GSDMD
8.39802e-27	0.362733	2.00108e-22	15	RNF19A
5.74392e-17	0.36272	1.36866e-12	4	BTN3A2
7.44125e-20	0.362667	1.7731e-15	19	GTF3C1
9.04656e-33	0.362644	2.15562e-28	14	RNF187
6.73083e-89	0.362597	1.60382e-84	17	NACA
7.42134e-135	0.362447	1.76836e-130	1	ACTA2
8.30826e-17	0.362403	1.97969e-12	13	SP100
2.7752e-17	0.362391	6.61274e-13	13	AC243960.1
2.64164e-35	0.362378	6.2945e-31	14	STOM
3.03279e-74	0.362357	7.22654e-70	11	EVL
2.46896e-46	0.362248	5.88303e-42	14	DAPK2
8.75387e-60	0.362165	2.08587e-55	12	TLK1
1.73288e-43	0.362055	4.12911e-39	12	SH3KBP1
2.41153e-61	0.362012	5.74619e-57	1	BCL3
1.39443e-26	0.361934	3.32266e-22	15	TC2N
3.77579e-24	0.361927	8.99696e-20	13	UQCR11
2.27432e-24	0.361906	5.41924e-20	10	CD38
2.01485e-57	0.361786	4.80097e-53	5	PAXX
8.19379e-85	0.361775	1.95242e-80	1	PPM1G
0.00266514	0.361737	1	18	DDX18
3.75623e-14	0.361669	8.95035e-10	21	TOX
3.83228e-11	0.361564	9.13155e-07	21	RALBP1
3.42686e-95	0.361291	8.16553e-91	3	APEX1
1.71355e-68	0.361287	4.08305e-64	12	PFN1
8.62761e-11	0.361251	2.05579e-06	21	MAML2
5.8599e-19	0.361211	1.3963e-14	9	ICAM1
3.28697e-69	0.361135	7.8322e-65	11	TPI1
0.00376538	0.361061	1	20	CAPZB
3.31257e-33	0.361053	7.89319e-29	14	BUB3
1.99344e-83	0.360953	4.74997e-79	11	RHOA
1.82456e-43	0.360868	4.34756e-39	16	AC243829.4
1.44271e-45	0.360853	3.43769e-41	12	ATP5MF
1.63426e-08	0.360741	0.000389411	21	HNRNPK
8.11893e-50	0.360674	1.93458e-45	12	RAC2
1.89329e-32	0.360628	4.51133e-28	10	PSMB2
2.0162e-183	0.360611	4.80421e-179	3	RPS29
6.32124e-94	0.360531	1.50623e-89	7	RPS29
6.1851e-11	0.360465	1.47379e-06	13	MAP2K2
3.24064e-39	0.360397	7.72179e-35	12	DGKA
5.4005e-05	0.36035	1	20	VPS16
4.46554e-54	0.360171	1.06405e-49	4	TXNIP
1.00354e-34	0.360119	2.39125e-30	15	PPP1R16B
1.41181e-48	0.360019	3.36407e-44	17	LEPROTL1
9.15557e-58	0.359805	2.18159e-53	1	TRAC
1.26197e-18	0.359742	3.00701e-14	15	TRGV9
2.43675e-172	0.359698	5.80628e-168	8	RPL21
1.12958e-49	0.359689	2.69156e-45	5	ANKRD28
1.75609e-87	0.359478	4.18442e-83	2	ERN1
1.52173e-92	0.359439	3.62598e-88	3	EIF2S3
9.34026e-17	0.359372	2.2256e-12	4	AHNAK
5.75638e-22	0.359364	1.37163e-17	4	LITAF
9.32092e-28	0.359285	2.22099e-23	15	MRPL10
0.000634903	0.359271	1	20	PGK1
3.78338e-21	0.359246	9.01503e-17	21	MAP3K7
0	0.359165	0	1	EBI3
0.000210417	0.359152	1	22	ALKBH7
0.00179747	0.35914	1	20	GPR171
2.32948e-82	0.359124	5.55069e-78	11	THEMIS
5.76268e-105	0.359102	1.37313e-100	5	ZNF683
9.62936e-45	0.35906	2.29448e-40	21	HSPA12A
1.09778e-43	0.358958	2.61578e-39	19	SYNGR1
1.27335e-14	0.358941	3.03413e-10	13	IQGAP1
1.2442e-119	0.358881	2.96467e-115	3	RETREG1
4.95131e-16	0.358869	1.1798e-11	4	CLEC2B
3.67025e-64	0.358815	8.74548e-60	11	LCP2
0.00333333	0.358785	1	20	BLMH
0.000599282	0.358755	1	21	RANBP2
9.35987e-213	0.358642	2.23027e-208	8	RPL32
1.174e-108	0.358637	2.7974e-104	16	SYNGR1
6.68115e-54	0.3586	1.59198e-49	5	FYN
2.04487e-92	0.358461	4.87252e-88	14	MYO1E
8.56563e-48	0.358441	2.04102e-43	5	GABARAPL1
3.18383e-29	0.358412	7.58642e-25	15	RUNX3
2.63743e-33	0.358326	6.28447e-29	10	CISH
2.18604e-186	0.358326	5.2089e-182	1	HLF
3.25407e-35	0.358303	7.75379e-31	14	JAK1
8.3338e-73	0.358289	1.98578e-68	1	NOP10
2.66132e-86	0.3582	6.3414e-82	1	ATOX1
2.54897e-07	0.358075	0.00607367	22	PLAC8
4.92081e-107	0.358063	1.17253e-102	8	IFITM1
3.66701e-110	0.358001	8.73775e-106	17	RPS23
2.45018e-11	0.357989	5.83829e-07	19	RUNX3
1.12694e-119	0.357961	2.68526e-115	1	TIAM1
7.12395e-84	0.35796	1.69749e-79	11	DUSP4
0.00134622	0.357949	1	18	NOP58
8.22472e-64	0.357928	1.95979e-59	14	CST7
7.32568e-32	0.357769	1.74556e-27	14	AKAP13
7.5877e-37	0.357469	1.808e-32	9	S100A10
1.61175e-97	0.357446	3.84048e-93	17	RPS18
9.70325e-74	0.357426	2.31209e-69	12	SERF2
2.59596e-210	0.357383	6.18565e-206	8	RPLP1
1.19394e-60	0.357349	2.84491e-56	19	PTPN12
1.95362e-105	0.357282	4.65509e-101	16	TRGC1
1.16834e-109	0.357256	2.78392e-105	10	TMSB4X
1.53393e-76	0.35725	3.65504e-72	8	ANKRD12
1.05879e-98	0.357061	2.52287e-94	21	LIF
6.99736e-69	0.35689	1.66733e-64	11	PSMB9
2.32837e-19	0.356863	5.54805e-15	13	PPP1CA
7.209e-86	0.356799	1.71776e-81	5	CD55
0.00132505	0.356727	1	20	GSTP1
9.37638e-48	0.356675	2.2342e-43	5	ATF3
1.80031e-80	0.356578	4.28979e-76	8	ISG20L2
1.144e-18	0.356525	2.72593e-14	21	BLVRA
1.60496e-25	0.356482	3.82431e-21	10	CALCOCO2
2.24342e-172	0.3564	5.34563e-168	7	RPL39
6.42815e-12	0.356397	1.5317e-07	13	RAB5IF
1.60656e-45	0.35636	3.8281e-41	7	LSR
8.95176e-34	0.356321	2.13303e-29	12	SELENOW
3.99867e-255	0.356318	9.52802e-251	3	RPL23A
4.77091e-83	0.356261	1.13681e-78	11	NINJ1
8.21447e-22	0.356095	1.95734e-17	14	SRI
2.15931e-12	0.356076	5.14519e-08	22	RPS9
7.2099e-86	0.356032	1.71797e-81	1	CD70
2.38709e-05	0.35598	0.568795	13	SNX9
7.07904e-174	0.35584	1.68679e-169	8	RPL36
9.22515e-103	0.355736	2.19817e-98	17	RPL35A
1.95485e-16	0.355687	4.658e-12	4	PIK3R1
2.55307e-10	0.355581	6.08347e-06	21	OTUD5
0.00157108	0.35557	1	20	UCP2
8.71338e-10	0.355543	2.07622e-05	21	TARSL2
1.15776e-22	0.355533	2.75871e-18	13	CD3G
0.000389647	0.355488	1	18	TOP1
4.10325e-45	0.355485	9.77722e-41	14	PHTF1
1.34926e-17	0.355405	3.21503e-13	21	PRKAB1
8.06543e-35	0.355399	1.92183e-30	10	PYCARD
8.18209e-28	0.355383	1.94963e-23	15	STOM
8.73547e-53	0.355366	2.08149e-48	1	LMNA
1.74016e-34	0.355356	4.14646e-30	10	LMAN2
1.79601e-10	0.355333	4.27952e-06	21	METTL21A
1.78435e-55	0.35531	4.25175e-51	17	SATB1
9.61208e-16	0.355148	2.29037e-11	19	B4GALT4
1.83092e-65	0.355103	4.36272e-61	17	PLAC8
1.38326e-13	0.355028	3.29603e-09	21	TSPAN32
6.14391e-16	0.354934	1.46397e-11	13	RUNX3
1.11987e-149	0.354834	2.66843e-145	17	RPL28
0.000211461	0.354739	1	6	AAK1
4.69415e-37	0.354676	1.11852e-32	10	TMEM50A
2.4877e-88	0.354635	5.9277e-84	1	GALM
6.16861e-16	0.35463	1.46986e-11	21	MMP25-AS1
8.50034e-111	0.354522	2.02546e-106	10	HLA-B
4.26196e-25	0.354486	1.01554e-20	16	ABI3
2.50965e-278	0.354432	5.98e-274	21	PPP1R9A
8.51393e-70	0.354257	2.0287e-65	5	CD63
1.28781e-40	0.354011	3.06859e-36	12	ATP5IF1
1.39905e-31	0.353902	3.33365e-27	10	PPP4C
1.55031e-104	0.353901	3.69408e-100	11	SYTL2
3.80587e-23	0.3539	9.06862e-19	7	BCAS2
1.06425e-14	0.35366	2.53589e-10	19	MVD
9.74027e-24	0.353617	2.32091e-19	12	PKM
3.3982e-37	0.353503	8.09722e-33	13	ZFP36L2
4.04019e-88	0.353489	9.62697e-84	3	TOB1
7.11003e-67	0.353484	1.69418e-62	11	TPM3
5.57379e-74	0.353425	1.32812e-69	8	SPRY1
9.86481e-104	0.353241	2.35059e-99	14	TRGC2
4.21599e-64	0.353144	1.00459e-59	12	COX7C
2.55704e-30	0.353125	6.09292e-26	10	TRIB2
5.17577e-104	0.353116	1.23328e-99	17	RPL6
1.60236e-15	0.353058	3.8181e-11	22	RPL11
6.66831e-31	0.353052	1.58892e-26	14	HPGD
3.89555e-15	0.352981	9.28232e-11	22	RPL39
2.21794e-61	0.352933	5.28491e-57	16	RNF130
1.51453e-84	0.352861	3.60882e-80	3	ARID5A
0.000617258	0.352835	1	18	HBP1
1.90994e-29	0.352795	4.551e-25	15	REEP5
7.68228e-198	0.352755	1.83053e-193	8	RPS25
5.70094e-41	0.352692	1.35842e-36	12	SH3BGRL
2.72522e-45	0.352671	6.49366e-41	4	PPDPF
6.87791e-48	0.352558	1.63887e-43	2	IER2
0	0.352551	0	12	RTP5
1.34485e-30	0.352523	3.20451e-26	10	PRDX5
3.26418e-30	0.352467	7.7779e-26	15	AHNAK
0.00591485	0.352372	1	18	PNPLA8
1.26232e-76	0.352228	3.00787e-72	5	ITGA1
1.78286e-09	0.352176	4.24819e-05	21	CCDC107
0	0.352142	0	21	B4GALNT1
7.95903e-207	0.352123	1.89648e-202	11	ADAM12
2.09728e-54	0.352016	4.9974e-50	7	RPL36A
1.3886e-12	0.352003	3.30877e-08	4	SYNE1
8.97437e-75	0.351881	2.13841e-70	16	DBN1
1.12455e-82	0.351847	2.67957e-78	11	ARRB2
4.56736e-189	0.351829	1.08831e-184	5	CD248
8.41112e-51	0.351817	2.0042e-46	2	RGCC
3.18809e-40	0.351717	7.59659e-36	9	PMAIP1
1.92081e-22	0.351637	4.57691e-18	13	UBL5
1.16849e-38	0.351604	2.78428e-34	10	ATF7IP2
5.06913e-08	0.351565	0.00120787	21	ARHGEF7
9.61326e-77	0.351521	2.29065e-72	11	LPIN2
1.0374e-11	0.351519	2.47191e-07	22	TMSB10
4.22453e-82	0.351499	1.00662e-77	1	CTSA
2.37279e-45	0.351494	5.65387e-41	17	RSL1D1
5.80565e-14	0.351421	1.38337e-09	4	PTP4A2
2.67888e-10	0.351372	6.38324e-06	19	TES
1.5568e-28	0.351329	3.70954e-24	15	GABARAPL2
4.00858e-33	0.351266	9.55165e-29	10	TBCB
6.80928e-27	0.351195	1.62251e-22	13	RARRES3
9.11755e-22	0.351182	2.17253e-17	10	HMGN2
1.70914e-36	0.35117	4.07254e-32	10	COMMD8
1.1384e-43	0.351074	2.71258e-39	9	CD69
3.61554e-87	0.351027	8.61511e-83	3	ALKBH7
1.62676e-64	0.350755	3.87624e-60	12	PCBP2
6.56785e-32	0.350655	1.56499e-27	16	ECI2
1.06706e-104	0.350621	2.54259e-100	21	IRAK3
2.23584e-39	0.350577	5.32756e-35	19	HLA-E
2.7618e-10	0.350526	6.58081e-06	20	HSP90AB1
3.51594e-31	0.350483	8.37777e-27	10	PSMB6
5.06349e-43	0.350445	1.20653e-38	12	WIPF1
1.70841e-60	0.350305	4.07079e-56	17	ICAM2
0.000170625	0.350241	1	18	NR3C1
1.62366e-38	0.350239	3.86886e-34	9	SESN1
8.719e-34	0.350236	2.07756e-29	12	HPCAL1
6.35429e-10	0.350025	1.5141e-05	19	TXNIP
0	0.350002	0	3	RPL13
2.60014e-39	0.349911	6.19561e-35	12	GNG5
6.26858e-117	0.349906	1.49368e-112	17	RPS27A
6.8413e-19	0.349892	1.63014e-14	21	OXR1
6.00017e-72	0.349696	1.42972e-67	1	PSMB8
7.2473e-29	0.349682	1.72689e-24	14	PSMD13
0.00032055	0.349668	1	20	PLPP1
3.1324e-97	0.349666	7.46388e-93	11	PHPT1
1.44938e-09	0.349625	3.45357e-05	21	SLTM
4.417e-76	0.349607	1.05248e-71	9	IL7R
3.47116e-40	0.349596	8.27109e-36	12	PTPRCAP
5.24661e-35	0.349493	1.25016e-30	6	NOP53
2.3591e-14	0.349331	5.62127e-10	22	RPS27
3.08004e-49	0.349319	7.33911e-45	5	CKLF
2.8029e-74	0.349288	6.67875e-70	11	PPP1R18
0.00887362	0.349149	1	18	KPNA2
1.76301e-74	0.349123	4.20091e-70	1	GRSF1
3.70381e-25	0.349061	8.82543e-21	7	SAP18
3.6702e-59	0.34896	8.74535e-55	1	RHOG
1.65241e-168	0.348897	3.93736e-164	7	RPS27
0.00992204	0.348762	1	18	ADD3
4.23811e-51	0.348758	1.00986e-46	5	HERPUD1
1.16362e-72	0.34872	2.77266e-68	11	LSP1
2.10096e-55	0.348607	5.00616e-51	5	HLA-DRB1
2.284e-40	0.348493	5.44232e-36	10	TNFSF14
5.21189e-91	0.348486	1.24189e-86	17	RPS21
1.96996e-21	0.348372	4.69402e-17	13	HLA-DQB1
5.9489e-72	0.348281	1.4175e-67	3	SYAP1
2.4458e-82	0.348265	5.82786e-78	10	IL4I1
8.25947e-115	0.348196	1.96807e-110	3	LDLRAP1
5.1839e-42	0.348159	1.23522e-37	12	COX6C
3.40261e-50	0.348065	8.10774e-46	16	FASLG
2.42059e-107	0.34795	5.76778e-103	17	RPS15A
5.14268e-85	0.347896	1.2254e-80	13	TMSB4X
1.37327e-34	0.347825	3.27222e-30	10	ITGAE
7.25466e-88	0.347778	1.72864e-83	16	CD244
2.15641e-11	0.347753	5.1383e-07	19	BTN3A2
2.27415e-24	0.347711	5.41885e-20	9	YWHAH
9.53301e-30	0.347696	2.27152e-25	10	SH2D2A
3.93084e-39	0.347664	9.3664e-35	16	UBASH3B
1.73919e-14	0.347614	4.14413e-10	22	FAU
2.14231e-52	0.347579	5.10469e-48	1	GEM
1.83707e-20	0.34756	4.37738e-16	16	PAXX
3.46141e-61	0.347505	8.24785e-57	7	CD69
5.42257e-44	0.347434	1.29209e-39	14	ZBTB16
9.27935e-69	0.347368	2.21108e-64	11	ELOB
1.61456e-05	0.347308	0.384717	21	GEM
1.70911e-104	0.347255	4.07247e-100	3	ZFAS1
6.45039e-145	0.347232	1.537e-140	1	POU2F2
2.00232e-33	0.34723	4.77112e-29	10	MGAT1
1.65456e-37	0.34717	3.94248e-33	10	TSTA3
4.30086e-07	0.347155	0.0102481	21	ELF2
2.27136e-28	0.347078	5.41219e-24	12	PTP4A1
8.41238e-12	0.347032	2.0045e-07	22	RACK1
2.73867e-13	0.347005	6.52571e-09	13	EID1
1.97317e-109	0.346966	4.70166e-105	11	CERK
0.000354358	0.346929	1	18	PDE4D
0.00311313	0.34691	1	18	BCAP31
1.33513e-41	0.346881	3.18134e-37	5	DYNLL1
8.32389e-25	0.346785	1.98342e-20	10	TMEM173
6.25874e-29	0.346774	1.49133e-24	10	MGAT4A
0.00145978	0.346731	1	18	NDUFV1
2.50393e-63	0.346675	5.96637e-59	1	CNIH1
1.06725e-77	0.346496	2.54305e-73	2	CD40LG
2.69498e-59	0.346381	6.42159e-55	1	LGALS3
4.16564e-42	0.346378	9.92589e-38	12	BRK1
4.12653e-44	0.346317	9.83269e-40	5	MAP2K2
6.19374e-33	0.346146	1.47584e-28	12	HIF1A
2.63259e-25	0.346043	6.27293e-21	9	MYC
2.15594e-12	0.346035	5.13717e-08	22	NACA
6.90957e-39	0.346011	1.64641e-34	10	BSG
5.04386e-90	0.346	1.20185e-85	9	IL2
1.05249e-32	0.345922	2.50788e-28	7	VSIR
2.81133e-21	0.345913	6.69883e-17	13	PPIB
0.00180407	0.345793	1	20	AREG
2.13334e-34	0.345775	5.08333e-30	15	AP3S1
1.75544e-33	0.345662	4.18285e-29	7	MAL
1.24993e-22	0.345523	2.97834e-18	16	PTPN22
4.88142e-42	0.345522	1.16314e-37	10	CCR6
1.25208e-58	0.345516	2.98345e-54	14	DGKD
1.41964e-24	0.345509	3.38272e-20	13	UBASH3B
2.74765e-23	0.345495	6.54709e-19	13	IFITM1
2.16668e-47	0.34543	5.16276e-43	7	ZFAS1
5.60461e-29	0.345326	1.33547e-24	7	CRYBG1
2.05893e-65	0.345261	4.90602e-61	8	SOCS1
1.70749e-71	0.345248	4.06861e-67	10	TBXAS1
1.9107e-81	0.345242	4.55281e-77	1	EFHD2
2.33216e-09	0.34523	5.55706e-05	4	ZFAND2A
2.82019e-27	0.345137	6.71994e-23	10	ENSA
5.24289e-20	0.345079	1.24928e-15	13	SYTL2
1.29038e-28	0.345056	3.07471e-24	19	FGL2
1.32158e-77	0.344838	3.14907e-73	8	RGCC
3.27805e-71	0.344761	7.81094e-67	1	RAC1
3.73001e-26	0.344664	8.88786e-22	16	ID2
6.84334e-18	0.344599	1.63063e-13	19	FTL
2.67954e-38	0.344508	6.3848e-34	10	LMO4
2.11927e-30	0.344445	5.04979e-26	10	COX5A
2.51496e-50	0.344404	5.99265e-46	10	DAPK2
6.7814e-90	0.344337	1.61587e-85	11	FKBP11
0.00288198	0.344271	1	18	PRKCH
2.93937e-06	0.344247	0.0700394	20	AUH
2.1451e-97	0.344207	5.11135e-93	8	SH3TC1
0.00123469	0.3442	1	20	RIN3
3.30207e-175	0.344057	7.86816e-171	7	RPL34
6.59708e-14	0.344051	1.57195e-09	13	MX1
1.80807e-25	0.344039	4.30826e-21	14	SLC4A7
0.00318766	0.34395	1	20	CTSD
3.12552e-121	0.343832	7.4475e-117	21	RHOBTB3
8.29887e-47	0.343779	1.97745e-42	5	ZYX
9.88064e-08	0.343735	0.00235436	22	AC013264.1
4.32648e-12	0.3437	1.03091e-07	4	PPP2R5C
3.85082e-71	0.34358	9.17574e-67	11	RAC1
2.24852e-21	0.34353	5.35777e-17	5	CEBPD
0.00312442	0.343499	1	18	ANKRD11
1.42754e-08	0.343495	0.000340154	21	ATP6V0C
1.01567e-05	0.34349	0.242015	21	GPR65
4.43436e-77	0.343438	1.05662e-72	8	RANBP2
5.80133e-14	0.343425	1.38234e-09	22	RPS24
2.41559e-47	0.343366	5.75586e-43	1	EMP3
2.7558e-115	0.343332	6.56653e-111	10	LINC02384
3.99551e-80	0.343139	9.5205e-76	14	MT-ND4L
7.87224e-32	0.343121	1.8758e-27	10	TWF2
7.90624e-26	0.343111	1.8839e-21	15	MYADM
6.95134e-38	0.34291	1.65636e-33	5	CITED2
2.20983e-190	0.342874	5.26559e-186	8	RPS12
5.44661e-12	0.342799	1.29782e-07	13	PYCARD
6.94919e-120	0.342732	1.65585e-115	11	SMCO4
1.99272e-44	0.342701	4.74825e-40	10	YWHAB
1.16782e-229	0.342678	2.78268e-225	14	CRACR2B
7.00574e-93	0.342648	1.66933e-88	1	BCL2L1
2.42584e-68	0.342529	5.78029e-64	11	PRELID1
1.16294e-81	0.342512	2.77105e-77	17	RPL24
1.50366e-10	0.342495	3.58292e-06	4	SRRT
1.26962e-67	0.342446	3.02526e-63	17	TSHZ2
7.0657e-14	0.342422	1.68361e-09	13	IFITM2
3.20767e-06	0.342398	0.0764323	20	DDX5
9.76911e-14	0.342385	2.32778e-09	16	RASGEF1B
2.42259e-38	0.342381	5.77255e-34	5	ERAP2
4.70945e-23	0.342262	1.12217e-18	10	AP2M1
5.61988e-80	0.342146	1.3391e-75	2	AHNAK
2.54627e-262	0.342132	6.06726e-258	2	RPLP1
3.61246e-20	0.342123	8.60776e-16	10	RBL2
2.04181e-37	0.342117	4.86524e-33	12	ZNF706
5.64312e-24	0.342105	1.34464e-19	16	HMGN3
6.72019e-35	0.34205	1.60129e-30	12	SPCS1
8.32569e-62	0.342029	1.98385e-57	11	ATP5MC3
1.68389e-43	0.341741	4.01238e-39	12	GABARAP
1.13904e-14	0.341666	2.7141e-10	13	AC016831.7
1.77686e-63	0.341659	4.23391e-59	1	PAK2
9.83912e-17	0.341656	2.34447e-12	21	CD151
7.28906e-14	0.341593	1.73684e-09	13	RUNX2
8.89265e-126	0.341569	2.11894e-121	1	CCNG2
1.87224e-129	0.341562	4.46116e-125	7	EIF1
3.13628e-21	0.341482	7.47313e-17	15	IFITM1
9.1991e-34	0.34134	2.19196e-29	10	PSMB9
1.81866e-70	0.341313	4.3335e-66	1	COX5B
1.52768e-20	0.341303	3.64015e-16	16	JAK1
1.7628e-33	0.341165	4.20039e-29	10	PSMA7
1.20767e-61	0.341117	2.87763e-57	5	AUTS2
4.50509e-178	0.341101	1.07347e-173	7	RPL32
1.07874e-09	0.341083	2.57041e-05	19	UBE2E3
0.00224106	0.34102	1	20	NINJ2
2.63147e-08	0.340948	0.000627028	21	LPXN
4.45327e-73	0.340945	1.06112e-68	11	PSMB10
2.44016e-34	0.340927	5.8144e-30	10	ASNA1
3.21387e-72	0.340865	7.65801e-68	1	TRAF1
2.45933e-73	0.340858	5.86009e-69	11	TTC39C
0.00726859	0.340741	1	18	RNMT
4.99593e-41	0.340737	1.19043e-36	13	ATP5F1E
1.53491e-40	0.340714	3.65738e-36	5	MAP4
5.21554e-07	0.340612	0.0124276	19	BIN1
1.13093e-08	0.340591	0.000269478	21	MACF1
0.00386612	0.340505	1	18	SPSB3
4.93038e-72	0.34048	1.17481e-67	8	NAF1
1.03159e-34	0.340421	2.45808e-30	10	CD58
8.32922e-58	0.340274	1.98469e-53	1	RAP1A
2.07719e-50	0.340179	4.94953e-46	16	ISYNA1
2.1158e-24	0.340129	5.04154e-20	15	IDH2
2.04156e-70	0.340129	4.86464e-66	5	HCST
9.28755e-266	0.340068	2.21304e-261	12	XXYLT1-AS2
2.40949e-38	0.339725	5.74132e-34	4	JUN
1.2209e-09	0.339669	2.90916e-05	21	PCMTD1
2.80409e-23	0.339606	6.68159e-19	4	TRGV10
8.13505e-34	0.339554	1.93842e-29	13	HMGB1
1.39055e-73	0.339477	3.31339e-69	8	TIPARP
1.49282e-32	0.339463	3.55709e-28	16	PTPN4
3.86539e-21	0.339395	9.21045e-17	16	RUNX3
1.22321e-37	0.339385	2.91467e-33	12	TMEM258
1.49692e-09	0.33931	3.56686e-05	19	LDHA
8.79187e-30	0.339192	2.09493e-25	10	PSMB8-AS1
1.47881e-27	0.339047	3.5237e-23	7	FBLN7
1.98165e-39	0.33902	4.72187e-35	12	EML4
4.76561e-26	0.339004	1.13555e-21	20	HLA-A
1.5202e-34	0.338872	3.62233e-30	9	AHNAK
1.9586e-11	0.338867	4.66695e-07	13	ARF6
5.2717e-73	0.338841	1.25614e-68	11	NOP10
2.6574e-41	0.33879	6.33205e-37	12	RHOH
2.23115e-53	0.338652	5.31639e-49	2	CITED2
1.6347e-40	0.33864	3.89516e-36	17	RHOH
1.8697e-89	0.338624	4.45511e-85	3	RGS10
7.10934e-29	0.338525	1.69401e-24	14	NR3C1
2.03261e-112	0.338523	4.8433e-108	3	PLAC8
1.20724e-16	0.338427	2.8766e-12	16	AC020916.1
1.90834e-19	0.338354	4.5472e-15	13	MAD2L2
8.33869e-183	0.33831	1.98694e-178	7	RPL30
1.81027e-42	0.338274	4.3135e-38	21	METTL7A
6.2041e-21	0.338189	1.47831e-16	14	PTP4A2
3.19591e-06	0.338157	0.0761521	16	CD83
1.37849e-127	0.338071	3.28466e-123	8	RPS29
0	0.337966	0	3	AK5
6.26162e-167	0.337938	1.49202e-162	7	RPS8
2.59007e-93	0.337898	6.17161e-89	11	IFI27L2
5.67327e-13	0.337883	1.35183e-08	13	SELENOH
4.46988e-92	0.337744	1.06508e-87	11	ARHGDIB
4.91512e-43	0.33767	1.17118e-38	16	MPST
1.13945e-88	0.337654	2.71507e-84	11	FRMD4B
1.84828e-42	0.337624	4.40409e-38	9	TIMP1
2.58853e-10	0.337571	6.16795e-06	4	TC2N
1.07739e-12	0.337529	2.5672e-08	19	MYO1G
1.03083e-92	0.337327	2.45626e-88	1	RAC2
1.34146e-22	0.33728	3.19643e-18	16	CD96
1.40108e-25	0.337223	3.3385e-21	14	TMX4
8.40171e-54	0.337175	2.00196e-49	7	SRGN
4.22356e-09	0.337126	0.000100639	10	PHLDA1
0.00432906	0.337109	1	18	CLEC2D
1.11823e-11	0.336986	2.66451e-07	4	GADD45B
6.65901e-114	0.336753	1.58671e-109	14	SLC25A15
4.26699e-13	0.336731	1.01674e-08	13	HMGB2
5.04654e-14	0.336571	1.20249e-09	19	MRPL10
4.09037e-56	0.336568	9.74653e-52	17	CMTM8
6.43002e-06	0.336475	0.153214	21	TUBB
0.00550313	0.336407	1	20	KIF13B
2.17789e-41	0.336319	5.18947e-37	12	SEM1
2.98165e-14	0.336269	7.10467e-10	15	PTP4A2
9.60169e-07	0.336226	0.0228789	16	RHOB
4.3121e-22	0.336223	1.02749e-17	9	CCT4
4.20603e-13	0.336172	1.00221e-08	21	IL4R
6.8187e-94	0.336081	1.62476e-89	1	MYL6
1.56984e-47	0.336044	3.74062e-43	11	ZFP36L1
3.19806e-10	0.335953	7.62033e-06	21	PFKFB3
4.0374e-263	0.335887	9.62031e-259	8	RPL28
1.12012e-09	0.335856	2.66903e-05	19	SLA
5.91151e-29	0.335782	1.40859e-24	14	SLC7A5
8.39862e-21	0.335758	2.00122e-16	16	CDK2AP2
1.26412e-28	0.335711	3.01215e-24	16	ITGB1
6.62596e-131	0.335683	1.57883e-126	1	ATP1B1
0.000180974	0.335651	1	18	MPHOSPH8
1.50056e-56	0.335628	3.57552e-52	14	PDE4A
5.58374e-07	0.335625	0.0133049	21	PGLS
3.19508e-54	0.335506	7.61323e-50	8	TNIK
5.21943e-103	0.335483	1.24369e-98	11	EFHD2
3.36211e-11	0.335322	8.01123e-07	13	BAX
4.93273e-127	0.335316	1.17537e-122	3	NELL2
6.72604e-14	0.335304	1.60268e-09	13	JAML
1.24716e-19	0.335277	2.97174e-15	13	XAF1
7.89329e-13	0.335275	1.88081e-08	21	EIPR1
2.50045e-23	0.335268	5.95806e-19	14	DYNLL1
0.000163203	0.335257	1	19	BTG2
7.17797e-22	0.335246	1.71037e-17	9	ZC3H12A
1.73789e-62	0.335163	4.14104e-58	12	HLA-A
1.71714e-23	0.334976	4.09159e-19	10	CNN2
7.48914e-17	0.334965	1.78451e-12	16	BANF1
5.98114e-26	0.334835	1.42519e-21	14	CLDND1
0.00757419	0.334792	1	21	H1FX
7.19757e-39	0.334743	1.71504e-34	14	RIPK2
1.99948e-13	0.334654	4.76435e-09	13	LGALS1
5.20801e-27	0.334622	1.24097e-22	14	TSEN54
0.000950759	0.334613	1	18	YTHDC1
6.28723e-27	0.334557	1.49812e-22	14	MAP2K2
3.34697e-27	0.334531	7.97517e-23	21	ELOVL6
0.000303336	0.334435	1	22	TESPA1
5.63502e-07	0.334417	0.0134271	21	RAC1
1.28876e-35	0.334409	3.07085e-31	12	RAP1GDS1
0.000452842	0.334404	1	18	EWSR1
8.23667e-29	0.334379	1.96263e-24	10	ANP32A
3.63066e-08	0.334351	0.000865115	21	TSC22D3
6.31034e-19	0.334303	1.50363e-14	21	MEF2A
2.61598e-32	0.334298	6.23337e-28	13	MYL12A
1.9897e-83	0.334253	4.74106e-79	14	SH2D1B
5.47471e-91	0.334224	1.30451e-86	8	LEF1
2.39642e-66	0.334141	5.71018e-62	1	GABARAP
5.2885e-37	0.334013	1.26014e-32	15	CD81
1.1673e-05	0.333975	0.278144	21	GSTP1
5.40529e-58	0.333967	1.28797e-53	11	ITGA4
4.155e-12	0.333842	9.90052e-08	19	RIPK2
1.08231e-35	0.333781	2.57892e-31	12	SPCS2
3.76942e-14	0.333692	8.98177e-10	19	ADAM8
3.80131e-57	0.333653	9.05775e-53	7	PNRC1
3.24083e-50	0.333643	7.72226e-46	10	MYL12A
0.0049495	0.33364	1	20	TPM3
4.65073e-32	0.333605	1.10818e-27	5	FOSL2
7.92909e-05	0.333576	1	18	NSD3
1.2848e-13	0.333471	3.06143e-09	21	SERPINB6
3.29112e-21	0.333465	7.84208e-17	15	SLA2
3.13735e-08	0.333462	0.000747567	21	JUND
9.86223e-28	0.333453	2.34997e-23	10	VAMP8
3.00994e-28	0.33342	7.17209e-24	21	RNF130
2.5355e-70	0.333416	6.0416e-66	5	IL12RB2
8.10381e-46	0.333354	1.93098e-41	10	TMBIM6
1.40342e-42	0.333349	3.34408e-38	17	ALG13
1.07578e-25	0.333297	2.56338e-21	12	MCUB
5.16273e-12	0.333248	1.23017e-07	22	IGKC
4.3844e-238	0.333242	1.04472e-233	3	RPL6
5.60356e-47	0.33324	1.33522e-42	21	ESPN
0.00450344	0.33302	1	18	RNF138
0.00371988	0.332964	1	18	IQGAP2
3.3352e-36	0.332961	7.94711e-32	15	RPS4Y1
3.50578e-47	0.332821	8.35357e-43	12	UBE2E3
1.11111e-24	0.332722	2.64755e-20	15	MT1F
4.19152e-61	0.332677	9.98756e-57	11	BRK1
1.7078e-92	0.332486	4.06934e-88	11	ABI3
2.04168e-45	0.332461	4.86492e-41	12	UBL5
6.38465e-24	0.332415	1.52133e-19	5	STMN1
9.29399e-25	0.332393	2.21457e-20	9	IER3
2.37324e-18	0.332317	5.65495e-14	15	SHISA5
4.9999e-166	0.332292	1.19138e-161	8	RPL37
8.77905e-26	0.332072	2.09187e-21	10	VDAC1
5.49239e-07	0.332045	0.0130873	22	XIST
1.12853e-46	0.332045	2.68905e-42	16	PFN1
8.79974e-66	0.332037	2.0968e-61	1	CSK
1.18266e-33	0.331927	2.81805e-29	12	DUSP16
1.25742e-15	0.331842	2.99619e-11	13	CD226
2.94756e-10	0.331766	7.02345e-06	19	IFNGR1
3.76469e-72	0.331758	8.97051e-68	8	IDS
2.11599e-50	0.331757	5.04199e-46	11	MYH9
2.00649e-15	0.331743	4.78106e-11	13	PARK7
6.18844e-13	0.331732	1.47458e-08	22	RPL12
3.26151e-31	0.331723	7.77153e-27	14	CD3G
4.24734e-21	0.331719	1.01206e-16	13	SLFN12L
1.36982e-49	0.331604	3.26401e-45	13	ATP8B4
5.84173e-24	0.331541	1.39197e-19	15	PYHIN1
1.8884e-78	0.331524	4.49968e-74	8	EML4
1.21715e-123	0.331505	2.90023e-119	4	HLA-B
8.84466e-62	0.331476	2.10751e-57	1	AKIRIN2
0.00875825	0.331407	1	22	RSL1D1
0.00310549	0.331305	1	18	CEBPZ
2.93876e-86	0.331239	7.00248e-82	7	FOS
2.29205e-237	0.331159	5.46149e-233	11	CA10
0.000232427	0.331158	1	22	GYPC
2.0658e-32	0.331151	4.92238e-28	16	CLASP1
3.26912e-58	0.331116	7.78966e-54	12	PTPRC
2.04738e-93	0.331112	4.87849e-89	17	RPLP2
2.79284e-40	0.330802	6.65477e-36	17	NDUFS5
1.39212e-22	0.330733	3.31714e-18	15	ORAI1
1.48279e-14	0.330664	3.5332e-10	9	CYCS
1.71843e-22	0.330414	4.09468e-18	15	PTPRCAP
1.19464e-213	0.330391	2.84659e-209	3	FHIT
2.69393e-33	0.330381	6.41909e-29	10	LCP2
7.05624e-65	0.330328	1.68136e-60	17	SARAF
1.9072e-29	0.330306	4.54448e-25	10	ETHE1
5.11516e-81	0.330304	1.21884e-76	17	RPS5
3.26699e-60	0.330194	7.78458e-56	11	SOX4
1.27876e-10	0.330094	3.04702e-06	19	MAP3K8
8.95193e-30	0.330084	2.13307e-25	21	KLF7
1.32837e-34	0.330057	3.16524e-30	14	TBX21
2.79242e-28	0.330037	6.65377e-24	10	ADH5
1.07651e-84	0.330032	2.56511e-80	21	ZG16B
1.023e-149	0.329826	2.43761e-145	11	ARL3
3.90785e-56	0.329807	9.31161e-52	12	ITPKB
1.69354e-90	0.329778	4.03536e-86	11	SERF2
7.89444e-11	0.329738	1.88109e-06	19	LY6E
3.00156e-19	0.329728	7.15213e-15	10	PPA1
5.55248e-88	0.329681	1.32305e-83	4	HLA-C
8.32589e-50	0.329662	1.98389e-45	11	LCP1
7.58106e-25	0.329628	1.80641e-20	16	ADGRE5
2.55769e-51	0.329601	6.09446e-47	10	ITM2B
1.28969e-29	0.329539	3.07307e-25	15	TPST2
1.68007e-15	0.329508	4.00327e-11	16	EIF5A
3.28422e-38	0.329469	7.82564e-34	12	SETD2
4.40844e-30	0.329388	1.05044e-25	7	FBXO32
4.80301e-47	0.329246	1.14446e-42	16	TLE1
4.22677e-22	0.329238	1.00715e-17	4	CHI3L2
3.99132e-53	0.329176	9.51051e-49	5	ZFP36
3.87985e-32	0.329158	9.24491e-28	10	NCF4
2.11008e-67	0.328907	5.02789e-63	19	SLC15A4
5.95777e-80	0.328895	1.41962e-75	11	C4orf48
1.47366e-10	0.32885	3.51144e-06	19	GBP5
7.89711e-15	0.328727	1.88172e-10	22	RPS15A
3.02707e-157	0.328713	7.21291e-153	7	RPS13
0	0.328637	0	21	NRP1
5.08784e-41	0.32859	1.21233e-36	1	REL
3.50778e-45	0.328579	8.35833e-41	12	P2RY8
1.41308e-59	0.328445	3.36709e-55	12	LRRC8D
2.53912e-54	0.328395	6.05021e-50	1	ARPC1B
4.41185e-16	0.328389	1.05126e-11	15	WNK1
4.13192e-43	0.328367	9.84553e-39	10	FAM104A
4.55403e-24	0.328318	1.08513e-19	1	ZFAND5
4.57293e-58	0.328298	1.08964e-53	16	TTC38
2.15114e-85	0.328275	5.12573e-81	17	LINC02273
0.00196402	0.328274	1	20	ITGA1
4.43078e-28	0.328273	1.05577e-23	10	POLD4
9.02863e-73	0.328122	2.15134e-68	7	FXYD5
2.79284e-20	0.328111	6.65477e-16	16	APMAP
2.29605e-41	0.328037	5.47103e-37	10	DPM2
2.65974e-06	0.32803	0.0633763	21	STN1
5.09971e-15	0.327771	1.21516e-10	16	MAP2K2
5.05273e-65	0.327716	1.20397e-60	7	RPL38
1.72966e-13	0.327689	4.12144e-09	4	SRSF7
4.59002e-60	0.327681	1.09371e-55	11	ATP5MF
2.56832e-79	0.327627	6.11979e-75	3	NFKB1
6.55001e-13	0.32747	1.56074e-08	6	RASGRP2
4.90724e-37	0.327363	1.1693e-32	10	TRIM69
1.25624e-117	0.327339	2.99338e-113	7	RPL22
2.74773e-36	0.327337	6.54729e-32	10	PAXX
4.51011e-39	0.327258	1.07467e-34	11	GNLY
4.63681e-18	0.327225	1.10486e-13	13	CARD16
8.64905e-23	0.327175	2.06089e-18	16	LSM2
1.8627e-66	0.327072	4.43845e-62	3	PTP4A1
8.64137e-258	0.327042	2.05907e-253	3	RPL8
1.44925e-12	0.326888	3.45327e-08	19	HAVCR2
1.94836e-21	0.326834	4.64256e-17	10	ISCU
3.21416e-73	0.326797	7.65871e-69	1	COX8A
2.44363e-103	0.32679	5.82269e-99	1	CCR4
7.42312e-14	0.326782	1.76878e-09	19	TENT5A
8.09523e-166	0.32675	1.92893e-161	8	RPL39
2.25519e-54	0.326627	5.37366e-50	12	THADA
3.6642e-10	0.326608	8.73105e-06	13	SRSF9
1.22535e-13	0.326588	2.91977e-09	16	LDLRAD4
6.60394e-26	0.326553	1.57359e-21	13	GFI1
1.08366e-88	0.326499	2.58215e-84	3	MCUB
5.22605e-46	0.326433	1.24526e-41	12	CCDC6
1.73689e-19	0.326421	4.13866e-15	13	NUDT14
1.69996e-13	0.326409	4.05068e-09	16	PIM1
2.1083e-38	0.32639	5.02367e-34	9	EPOR
1.34364e-36	0.326355	3.20163e-32	17	CD48
4.76505e-28	0.326283	1.13542e-23	16	SEC14L1
1.53451e-11	0.326189	3.65643e-07	19	RARRES3
4.18913e-139	0.326129	9.98185e-135	1	VAV3
3.18176e-64	0.326129	7.58149e-60	11	PSME1
1.95269e-09	0.326113	4.65287e-05	21	MRPL18
1.0339e-08	0.326112	0.000246357	21	SPN
3.84391e-25	0.326044	9.15927e-21	16	OSTF1
2.91239e-40	0.326041	6.93965e-36	5	GYG1
4.21539e-56	0.326029	1.00444e-51	17	PDE3B
9.24589e-27	0.325967	2.20311e-22	10	TMED9
3.12189e-26	0.325949	7.43884e-22	10	RPN2
5.87944e-05	0.325948	1	21	MCL1
0.00323696	0.32592	1	20	NUP107
6.99043e-05	0.325854	1	21	SLA
2.04778e-23	0.325781	4.87944e-19	7	ARID5A
5.55171e-118	0.325517	1.32286e-113	6	RPL34
2.69253e-09	0.325411	6.41577e-05	21	VAMP8
3.39392e-99	0.325293	8.08704e-95	12	TRIB1
3.97977e-39	0.325253	9.48301e-35	5	MAP3K8
7.0083e-41	0.325246	1.66994e-36	5	MSN
5.42212e-30	0.325232	1.29198e-25	10	FDPS
9.34737e-07	0.325218	0.0222729	13	GATA3
6.73903e-10	0.325212	1.60578e-05	19	CRIP1
7.95082e-32	0.325206	1.89452e-27	10	HNRNPLL
5.13811e-19	0.325058	1.22431e-14	13	SYT11
6.79175e-16	0.324982	1.61834e-11	13	CYTOR
1.92843e-11	0.324959	4.59507e-07	21	LAIR1
1.29735e-48	0.324934	3.09133e-44	12	EPSTI1
0.00160809	0.32492	1	18	SOCS3
1.14755e-18	0.324859	2.73439e-14	16	BST2
8.00095e-45	0.324831	1.90647e-40	12	HINT1
1.06243e-16	0.324719	2.53155e-12	4	CYTOR
3.04493e-85	0.324711	7.25546e-81	15	HLA-B
1.64122e-19	0.324664	3.91069e-15	21	TBXAS1
9.4888e-36	0.32463	2.26099e-31	14	CHST12
1.15719e-187	0.324535	2.75736e-183	8	RPL30
5.54278e-21	0.324274	1.32073e-16	14	TGFB1
4.77943e-46	0.324216	1.13884e-41	17	FXYD5
0.00224818	0.324207	1	20	RASA1
1.28202e-107	0.324155	3.0548e-103	11	SLC1A4
2.67186e-37	0.324139	6.3665e-33	10	MAST4
0.000523717	0.324086	1	22	PSMA1
2.7007e-107	0.324069	6.43522e-103	3	PNRC1
1.9799e-09	0.323959	4.71771e-05	21	TCIRG1
8.79757e-47	0.323881	2.09628e-42	11	CIB1
2.11446e-18	0.323845	5.03832e-14	14	IL2RB
2.02361e-32	0.323678	4.82185e-28	16	GSTM2
3.49648e-27	0.323603	8.33141e-23	10	OTUB1
1.15767e-08	0.323584	0.000275851	21	ATF4
0.00665196	0.323507	1	22	MRPS33
1.64668e-24	0.323408	3.92372e-20	13	PSME1
1.81953e-58	0.323348	4.33558e-54	12	AHI1
7.9031e-36	0.323259	1.88315e-31	16	ACTB
2.76604e-39	0.323192	6.59091e-35	12	MYCBP2
2.33897e-81	0.322954	5.5733e-77	8	CFAP36
8.09158e-69	0.322947	1.92806e-64	3	NSMCE3
1.34135e-28	0.32293	3.19616e-24	16	H3F3A
1.14805e-18	0.322802	2.73558e-14	4	PSMB9
7.4658e-29	0.322714	1.77895e-24	10	GIMAP6
4.64586e-66	0.322688	1.10702e-61	3	TUBB2A
7.25321e-52	0.32268	1.72829e-47	21	PSTPIP2
2.26576e-56	0.322664	5.39884e-52	11	ANXA6
1.84181e-10	0.322649	4.38866e-06	13	GNG5
6.38099e-42	0.322644	1.52046e-37	6	MT-CYB
1.00779e-78	0.322622	2.40137e-74	5	GPR15
2.14544e-46	0.322615	5.11215e-42	10	ZNRF1
0.000543175	0.322599	1	22	SAMHD1
7.91536e-69	0.322536	1.88607e-64	1	HSPA1A
0.00287692	0.322532	1	18	TMF1
4.68778e-29	0.322482	1.117e-24	16	CD99
3.27873e-32	0.322464	7.81255e-28	16	TMEM141
6.8665e-34	0.322452	1.63615e-29	11	TRAV26-1
4.47201e-15	0.322357	1.06559e-10	16	CDC42SE1
2.37032e-145	0.322332	5.64799e-141	3	RPL27
1.17083e-123	0.322328	2.78984e-119	3	RPL36AL
2.2596e-38	0.322242	5.38417e-34	12	CPSF6
6.42591e-74	0.32224	1.53117e-69	11	RAC2
5.33172e-27	0.32222	1.27044e-22	10	COPS6
2.3494e-43	0.322214	5.59816e-39	1	TPM4
5.40326e-64	0.322015	1.28749e-59	1	SH3BGRL
8.33188e-54	0.321955	1.98532e-49	8	MCL1
9.58538e-06	0.321928	0.2284	18	UBXN4
1.23226e-07	0.321918	0.00293624	20	CORO1A
7.1569e-124	0.321806	1.70535e-119	11	ZNRF1
2.21268e-140	0.321795	5.27237e-136	1	HS3ST3B1
8.13451e-20	0.321786	1.93829e-15	14	YPEL3
2.11e-08	0.321688	0.00050277	13	CDK2AP2
4.38474e-35	0.321676	1.0448e-30	17	PTP4A1
4.2176e-39	0.321655	1.00497e-34	12	HMGN2
1.35395e-24	0.321608	3.2262e-20	10	RHOF
5.33051e-64	0.32158	1.27015e-59	8	SETD2
1.83591e-88	0.321563	4.3746e-84	11	NDUFB3
1.49124e-37	0.321494	3.55333e-33	5	MAPK1
1.09115e-23	0.321234	2.59999e-19	7	IPCEF1
7.79242e-41	0.321148	1.85678e-36	14	CAPG
4.2171e-21	0.321014	1.00485e-16	13	HLA-DQA1
4.56715e-28	0.320921	1.08826e-23	10	PIN1
7.10514e-78	0.320815	1.69301e-73	3	PABPC4
1.4387e-13	0.320696	3.42813e-09	13	RAB27A
0.000380414	0.32064	1	18	MYLIP
7.14891e-29	0.320509	1.70344e-24	16	LINC01871
1.30061e-83	0.320489	3.0991e-79	11	PYCARD
2.54881e-18	0.320473	6.07331e-14	16	FOSL2
2.00307e-88	0.320464	4.77291e-84	17	RPS28
1.36941e-58	0.320427	3.26304e-54	11	FKBP8
9.19651e-23	0.320385	2.19135e-18	10	ACTR2
2.9444e-13	0.320342	7.01592e-09	10	AC025164.1
1.14858e-276	0.32033	2.73684e-272	1	IKZF4
1.04715e-37	0.320289	2.49514e-33	12	SEC11C
1.77247e-79	0.320254	4.22344e-75	11	DIAPH1
4.65253e-51	0.32025	1.10861e-46	5	ADGRE5
1.93979e-92	0.320235	4.62214e-88	7	EEF1B2
7.86483e-98	0.320234	1.87403e-93	6	RPS21
2.97366e-51	0.320201	7.08564e-47	5	FAM129A
1.66121e-25	0.320176	3.95834e-21	12	PGAM1
9.24098e-109	0.320171	2.20194e-104	2	TSC22D3
0.000125522	0.320144	1	21	HSP90B1
5.28542e-32	0.320095	1.25941e-27	7	SC5D
4.06743e-25	0.319987	9.69187e-21	10	DBI
2.07154e-167	0.31998	4.93608e-163	12	SMAD1
7.03999e-07	0.319908	0.0167749	19	SRPK2
4.11298e-21	0.319896	9.80041e-17	16	PIP4K2A
1.64233e-44	0.319791	3.91334e-40	16	SKAP2
1.51791e-62	0.31979	3.61687e-58	5	CYBA
6.81043e-16	0.31978	1.62279e-11	16	RASA2
1.78738e-25	0.319751	4.25896e-21	9	TOB1
7.53977e-75	0.319618	1.79658e-70	11	PNP
0.00141101	0.319614	1	18	RAD21
1.77895e-26	0.319509	4.23887e-22	10	CD96
2.1425e-25	0.319424	5.10514e-21	14	IQGAP1
3.37526e-25	0.3194	8.04256e-21	16	NT5C
1.82385e-34	0.319289	4.34586e-30	12	ERGIC3
2.03608e-23	0.319218	4.85158e-19	16	CSF1
0.00563094	0.319157	1	22	STAT1
2.68086e-53	0.319115	6.38796e-49	1	PRDX1
2.50742e-59	0.319109	5.97468e-55	8	ARID5A
2.20257e-75	0.319093	5.24829e-71	8	PNPLA8
5.54073e-68	0.319051	1.32024e-63	11	LIMS1
9.4919e-12	0.318969	2.26173e-07	13	CENPX
9.07492e-118	0.318947	2.16237e-113	7	RPL21
5.7008e-97	0.318885	1.35839e-92	8	TSHZ2
1.85981e-25	0.318877	4.43156e-21	10	ATP6V0E1
4.16628e-40	0.31887	9.92741e-36	12	WDR83OS
2.02425e-34	0.318865	4.82337e-30	2	TOB1
7.74678e-32	0.318802	1.8459e-27	19	TSPAN32
1.04718e-15	0.318797	2.49521e-11	21	NLRP3
6.56087e-22	0.318656	1.56333e-17	12	CMTM7
3.02423e-09	0.318649	7.20614e-05	19	MTPN
2.77853e-07	0.318575	0.00662067	21	CELF2
2.68927e-09	0.318389	6.40798e-05	19	CCND3
1.12289e-61	0.31833	2.67562e-57	11	BST2
2.97267e-19	0.318325	7.08327e-15	16	WDR83OS
1.14331e-22	0.318307	2.72427e-18	4	MATK
8.40561e-15	0.318284	2.00289e-10	16	IFNGR1
1.4422e-16	0.318206	3.43648e-12	16	CFLAR
1.80593e-120	0.318173	4.30318e-116	11	ARHGAP18
2.02671e-80	0.31816	4.82926e-76	11	TIFA
8.35554e-11	0.318056	1.99096e-06	9	GADD45G
6.28932e-105	0.318051	1.49862e-100	8	MAN2A1
1.51726e-21	0.318048	3.61533e-17	10	PRF1
3.456e-60	0.318011	8.23495e-56	17	AP3M2
5.81261e-06	0.317922	0.138503	18	RBMS1
1.47276e-52	0.317832	3.50929e-48	13	EPAS1
4.73207e-63	0.31763	1.12756e-58	11	EID1
7.68003e-33	0.317603	1.83e-28	12	ARAP2
3.12723e-50	0.317586	7.45155e-46	1	IFI6
1.70308e-28	0.317543	4.0581e-24	10	C9orf16
2.08747e-29	0.317511	4.97402e-25	14	PACS1
6.0243e-117	0.317432	1.43547e-112	16	FES
3.50111e-13	0.317411	8.34244e-09	13	CFLAR
2.90171e-25	0.317351	6.91418e-21	14	ADAM8
0.000938726	0.317316	1	18	SCAMP2
1.05523e-16	0.317297	2.51441e-12	15	EIF1AY
1.3601e-33	0.317258	3.24085e-29	10	CD63
3.28428e-16	0.317201	7.82577e-12	14	HMGB2
3.3641e-144	0.317147	8.01597e-140	7	RPL35A
1.38004e-53	0.317105	3.28835e-49	17	TMEM123
1.04579e-20	0.31708	2.49191e-16	10	TMEM14C
2.69627e-26	0.317046	6.42466e-22	10	ATP5F1C
1.99579e-11	0.317032	4.75556e-07	13	IL2RB
0	0.317031	0	3	RPL41
1.97517e-56	0.316922	4.70644e-52	8	SESN3
6.9331e-56	0.31691	1.65202e-51	11	IVNS1ABP
4.43102e-81	0.31679	1.05582e-76	3	UXT
9.29504e-10	0.31665	2.21482e-05	13	PTPN6
3.35037e-38	0.316441	7.98326e-34	12	SEC61B
2.02168e-06	0.316378	0.0481727	4	DDIT3
0.0010145	0.316365	1	18	RPN2
2.02834e-27	0.316265	4.83312e-23	10	ANXA6
2.74487e-30	0.316233	6.54048e-26	12	MRPS6
9.24684e-66	0.316102	2.20334e-61	11	ITM2B
3.34847e-58	0.315985	7.97874e-54	17	MAL
1.23332e-73	0.315978	2.93876e-69	11	TALDO1
7.22364e-14	0.315961	1.72125e-09	21	2020-09-11
1.69249e-09	0.315915	4.03287e-05	13	NAA38
2.40222e-41	0.315785	5.72401e-37	13	SERF2
2.09841e-31	0.315658	5.00009e-27	12	GYPC
0.00179009	0.315652	1	18	RPN1
1.32205e-25	0.315642	3.15018e-21	10	DRAP1
1.07392e-11	0.315583	2.55894e-07	13	MAP4
2.83414e-103	0.315533	6.75318e-99	15	RPL28
1.34167e-09	0.315518	3.19692e-05	13	COPS9
9.63508e-116	0.315391	2.29585e-111	11	ACAA2
2.83175e-17	0.315361	6.7475e-13	7	TGIF1
7.43197e-147	0.315231	1.77089e-142	3	TRABD2A
5.1284e-97	0.315155	1.222e-92	1	THADA
8.15536e-08	0.315099	0.00194326	21	PLD3
3.31923e-62	0.315039	7.90907e-58	11	PKM
1.0672e-75	0.314969	2.54292e-71	8	GPRIN3
4.21265e-10	0.314953	1.00379e-05	21	SPART
1.11516e-09	0.314826	2.6572e-05	21	HELZ
7.04933e-33	0.314781	1.67971e-28	12	ARPC1B
0.00308512	0.314748	1	18	MAP3K8
4.17587e-08	0.314702	0.000995027	21	CANX
2.17702e-41	0.314659	5.18741e-37	12	ATP1B3
2.08672e-16	0.314526	4.97223e-12	14	CAST
6.06913e-10	0.314522	1.44615e-05	4	KIAA1551
7.12306e-23	0.314475	1.69728e-18	14	BLMH
1.55122e-12	0.314454	3.69624e-08	13	DBI
3.08873e-59	0.314378	7.35982e-55	12	GAPDH
1.00527e-66	0.31428	2.39536e-62	11	TIMP1
7.42059e-16	0.314275	1.76818e-11	22	EEF1A1
5.39109e-35	0.314209	1.28459e-30	7	TCF7
3.94562e-23	0.314207	9.40162e-19	14	PDE4D
5.56137e-72	0.314134	1.32516e-67	12	LY96
7.69328e-136	0.31405	1.83315e-131	8	FXYD7
3.54713e-61	0.314039	8.45209e-57	3	BCAS2
1.00206e-05	0.313917	0.238771	22	PECAM1
2.21097e-51	0.313902	5.26829e-47	11	COX8A
2.36726e-36	0.313864	5.64071e-32	5	GNLY
0.000284712	0.313816	1	18	CNOT2
1.45423e-09	0.313754	3.46514e-05	16	DUSP2
1.38232e-72	0.313707	3.2938e-68	11	NDFIP2
3.62651e-13	0.313512	8.64124e-09	19	UBB
1.67822e-20	0.313343	3.99886e-16	14	DOCK10
1.57199e-22	0.313282	3.74573e-18	15	HSPB11
4.84678e-59	0.313275	1.15489e-54	1	NDUFV2
9.3389e-09	0.313263	0.000222527	19	TRGV10
2.86345e-21	0.313262	6.82302e-17	15	MAP3K8
3.92092e-09	0.313253	9.34277e-05	21	HADH
4.87292e-42	0.3132	1.16112e-37	17	FLT3LG
3.55125e-86	0.313086	8.46193e-82	1	TPP1
2.20613e-105	0.313042	5.25677e-101	1	NDFIP2
2.13537e-152	0.313021	5.08817e-148	6	RPL13
3.4392e-114	0.312944	8.19493e-110	7	RPL36
1.42024e-18	0.312944	3.38414e-14	13	TPI1
8.14924e-37	0.312832	1.9418e-32	7	SELENOK
2.51928e-53	0.31277	6.00294e-49	11	PPIB
2.47131e-13	0.312762	5.88864e-09	20	TRAV21
6.8015e-58	0.31271	1.62066e-53	12	ZBTB10
1.49657e-05	0.312707	0.356602	22	SFMBT1
2.0633e-13	0.312649	4.91643e-09	21	MTHFS
7.39257e-23	0.312584	1.7615e-18	16	ARPC2
9.71856e-09	0.312549	0.000231574	21	PRKAR1A
1.77762e-66	0.312527	4.2357e-62	1	GRINA
2.15659e-48	0.312516	5.13873e-44	11	STK17B
1.6866e-37	0.312494	4.01883e-33	12	COX8A
2.84354e-67	0.312472	6.77559e-63	15	HLA-C
1.03355e-06	0.312462	0.0246274	21	SNHG8
6.68874e-20	0.312411	1.59379e-15	16	NDUFS8
0.00167245	0.312373	1	10	PLIN2
1.30515e-13	0.312354	3.10991e-09	16	REL
4.6196e-14	0.312326	1.10076e-09	13	NDFIP2
5.91974e-78	0.312307	1.41056e-73	8	MCUB
2.15739e-33	0.312278	5.14064e-29	14	CRTAM
7.94905e-08	0.312277	0.0018941	13	TSPO
3.69864e-16	0.312269	8.81311e-12	19	LSP1
2.22496e-40	0.312264	5.30163e-36	8	RILPL2
1.53674e-24	0.312233	3.66173e-20	13	PECAM1
1.93194e-12	0.3122	4.60342e-08	13	TSPAN5
4.89218e-35	0.312094	1.16571e-30	12	YPEL5
4.7936e-100	0.312083	1.14222e-95	1	EPHX2
1.62002e-64	0.312075	3.86018e-60	8	EIF4B
6.13333e-80	0.312059	1.46145e-75	1	PCED1B
5.91638e-20	0.312025	1.40976e-15	10	FDFT1
2.32947e-27	0.311952	5.55066e-23	16	CTNNB1
1.91392e-94	0.311935	4.56048e-90	3	GPR132
3.01258e-34	0.31169	7.17839e-30	7	SOCS1
9.62207e-58	0.311683	2.29275e-53	9	CGAS
1.50165e-15	0.311652	3.57814e-11	21	ERGIC1
0.00374351	0.311645	1	18	ARID5B
4.78545e-20	0.311643	1.14028e-15	6	MT-ATP6
7.01736e-79	0.311586	1.6721e-74	3	NSA2
2.08994e-16	0.311559	4.9799e-12	13	GABARAP
2.07721e-67	0.311548	4.94957e-63	12	LGMN
5.96864e-15	0.311491	1.42221e-10	19	EOMES
2.77746e-23	0.311425	6.61812e-19	15	LIMD2
6.35804e-49	0.311402	1.51499e-44	1	COX5A
7.25548e-08	0.311389	0.00172883	19	GLRX
4.46012e-08	0.31131	0.00106276	13	ROMO1
6.16168e-06	0.311305	0.14682	20	PPP1R15A
3.32919e-61	0.311185	7.93278e-57	11	TRAPPC1
3.39207e-59	0.311084	8.08262e-55	17	AIF1
0.000216862	0.310922	1	22	NIN
1.15103e-63	0.3109	2.74267e-59	6	JUN
3.79621e-26	0.310874	9.0456e-22	10	CASP1
1.02639e-23	0.310515	2.44568e-19	10	ACP5
3.62876e-23	0.3105	8.6466e-19	14	VPS37B
1.50807e-52	0.310491	3.59342e-48	1	THEM4
6.08478e-124	0.310409	1.44988e-119	15	B2M
9.80021e-41	0.310408	2.33519e-36	14	PLA2G16
0.00111164	0.310353	1	4	HNRNPLL
1.09705e-71	0.310353	2.61406e-67	11	PSMB2
4.42261e-56	0.310336	1.05382e-51	1	DOK2
7.92952e-18	0.310322	1.88945e-13	14	SLFN5
1.73993e-28	0.310312	4.1459e-24	21	C15orf39
2.77164e-49	0.31031	6.60427e-45	14	CHPT1
2.02349e-65	0.310279	4.82156e-61	1	RBPJ
8.84722e-27	0.310244	2.10811e-22	15	CHI3L2
3.85788e-30	0.310133	9.19256e-26	10	TANK
6.62244e-60	0.310069	1.578e-55	11	DBI
6.95638e-06	0.310018	0.165757	20	PSME1
2.80732e-31	0.309997	6.68929e-27	12	CYTH1
3.29419e-10	0.309954	7.84939e-06	22	UBA52
2.4858e-33	0.309954	5.92317e-29	14	LSP1
3.92299e-86	0.309945	9.34771e-82	11	TSEN54
1.64723e-23	0.309872	3.92502e-19	15	CALM2
2.17479e-29	0.309833	5.18208e-25	10	ANP32E
2.68055e-25	0.309779	6.3872e-21	10	DBNL
1.19528e-85	0.30977	2.84812e-81	1	OAZ1
1.52345e-50	0.309745	3.63008e-46	1	PGAM1
8.16882e-88	0.30973	1.94647e-83	10	CA2
4.692e-80	0.309716	1.11801e-75	1	BACH1
0.00569436	0.309589	1	18	MAFF
5.89339e-66	0.309588	1.40428e-61	12	NLRP6
7.02602e-15	0.309575	1.67416e-10	19	PPP2R2B
8.53634e-09	0.30957	0.000203404	19	RNF115
4.07676e-78	0.309441	9.71411e-74	11	FERMT3
3.89328e-37	0.30944	9.27691e-33	5	BRD2
1.28236e-07	0.30943	0.00305561	21	WDR83OS
5.11891e-50	0.309253	1.21973e-45	10	C3AR1
6.30527e-42	0.309219	1.50242e-37	12	PPM1M
5.09577e-15	0.30918	1.21422e-10	16	ACTR3
5.37405e-38	0.309098	1.28053e-33	5	SPRY1
6.35449e-93	0.308987	1.51415e-88	2	CXCR4
1.29299e-32	0.308935	3.08094e-28	1	MIR155HG
1.59231e-25	0.308784	3.79416e-21	16	CTSD
8.50667e-29	0.308695	2.02697e-24	10	CISD3
1.26547e-36	0.308605	3.01536e-32	5	EMB
8.8463e-241	0.308523	2.1079e-236	1	CADM1
0.000201237	0.308427	1	20	CD70
4.21226e-36	0.308415	1.0037e-31	13	MT-ND5
1.02956e-31	0.308388	2.45323e-27	14	YBX1
4.1403e-07	0.308387	0.0098655	21	BZW1
5.68972e-194	0.308385	1.35575e-189	3	RPS24
1.92745e-40	0.308322	4.59272e-36	13	CFL1
1.27207e-19	0.308311	3.03109e-15	19	CLIC1
3.9015e-122	0.30824	9.29649e-118	7	RPL37
5.11963e-64	0.308238	1.2199e-59	11	SH2D2A
1.62394e-75	0.3082	3.86953e-71	1	CD58
3.73668e-60	0.308162	8.90375e-56	11	GNB2
4.25851e-24	0.308117	1.01472e-19	10	SEPHS2
3.38687e-50	0.308081	8.07024e-46	17	RPL38
8.94311e-41	0.308073	2.13096e-36	5	LGALS1
1.14044e-21	0.308056	2.71744e-17	9	ID2
6.48781e-42	0.307997	1.54592e-37	17	HINT1
1.05662e-33	0.307981	2.51772e-29	1	IRF1
1.66188e-65	0.307925	3.95994e-61	1	ZBTB38
3.44897e-08	0.307867	0.000821821	19	ARHGAP25
9.65314e-64	0.307859	2.30015e-59	2	AQP3
1.80347e-81	0.307773	4.29731e-77	3	PDE4B
1.81478e-28	0.307718	4.32426e-24	10	MFSD10
1.41853e-53	0.307705	3.38008e-49	11	MCL1
3.56742e-67	0.307638	8.50044e-63	1	PTTG1
3.16209e-44	0.307632	7.53462e-40	21	ENG
4.67035e-23	0.307614	1.11285e-18	14	SET
7.83239e-157	0.307563	1.8663e-152	8	RPLP2
2.81853e-09	0.307494	6.71599e-05	19	PRKCB
2.67143e-12	0.307455	6.36549e-08	13	ACTN4
7.0777e-06	0.307442	0.168648	19	CTDSP1
2.15813e-25	0.307364	5.14239e-21	12	NUCB2
2.3468e-36	0.307356	5.59197e-32	16	SLAMF7
0.0055378	0.307356	1	18	TAGAP
6.39516e-15	0.307339	1.52384e-10	21	GDE1
6.67634e-24	0.307292	1.59084e-19	10	MIEN1
7.58112e-76	0.307279	1.80643e-71	3	HES4
8.12486e-16	0.307275	1.93599e-11	14	GSPT1
3.59305e-25	0.307258	8.56151e-21	15	GSTP1
9.17062e-18	0.307243	2.18518e-13	14	POLR2L
1.07358e-06	0.307218	0.0255812	19	PLEKHF1
2.78553e-59	0.307212	6.63736e-55	1	TLK1
6.8266e-134	0.307195	1.62664e-129	8	LINC00402
4.04201e-37	0.307186	9.63131e-33	10	CSF1
9.103e-06	0.307093	0.216906	6	RCSD1
7.35531e-10	0.307084	1.75262e-05	21	INPP1
2.34528e-33	0.307018	5.58833e-29	16	SAMD3
0.000317849	0.306922	1	15	IFI6
6.55847e-20	0.30692	1.56275e-15	21	PRR5
0.00599907	0.306882	1	22	NSMCE3
5.74038e-67	0.306879	1.36782e-62	8	ITM2A
7.93673e-92	0.306768	1.89116e-87	11	IL12RB1
2.35906e-52	0.306685	5.62117e-48	15	HLA-E
9.11304e-87	0.306675	2.17145e-82	6	RPS9
6.5186e-25	0.30664	1.55325e-20	15	FYN
9.1287e-56	0.30644	2.17519e-51	1	MAT2B
3.92406e-95	0.306394	9.35024e-91	1	MIIP
4.64984e-16	0.306353	1.10796e-11	15	PTMS
5.55292e-28	0.306336	1.32315e-23	10	RAB27A
1.75059e-48	0.306312	4.17131e-44	17	C1orf162
5.2448e-91	0.30628	1.24973e-86	1	PHACTR2
1.35773e-25	0.30626	3.23519e-21	16	MAD2L2
4.45217e-93	0.306191	1.06086e-88	11	HPGD
2.90057e-05	0.30617	0.691148	22	THEM4
0.000616577	0.306157	1	22	TNFSF8
4.49471e-55	0.306155	1.071e-50	11	AL133415.1
5.89839e-55	0.306146	1.40547e-50	1	IL10RA
1.1609e-34	0.306127	2.7662e-30	12	TSPAN5
8.4618e-56	0.306121	2.01628e-51	1	SIT1
2.91491e-17	0.30605	6.94566e-13	13	NCR3
2.70191e-34	0.306036	6.43812e-30	12	PGLS
2.08142e-13	0.305977	4.9596e-09	21	BAMBI
7.57372e-55	0.305945	1.80467e-50	11	FNBP1
1.95717e-116	0.305875	4.66355e-112	7	RPL3
8.12416e-06	0.305688	0.193583	18	RBBP6
4.38023e-09	0.305626	0.000104372	21	NXT1
6.10662e-48	0.305527	1.45509e-43	2	PNP
2.20726e-163	0.305494	5.25947e-159	8	RPS14
1.61078e-14	0.30549	3.83817e-10	17	AL138963.3
4.30522e-57	0.305471	1.02585e-52	12	BTLA
1.64194e-44	0.305452	3.91241e-40	12	TSHZ2
1.72258e-57	0.305288	4.10455e-53	11	HIF1A
4.66695e-65	0.305224	1.11204e-60	11	MIS18BP1
3.31211e-76	0.305074	7.89208e-72	11	AP2S1
5.59545e-54	0.305026	1.33328e-49	1	SELPLG
7.2608e-08	0.305014	0.0017301	13	PRELID1
1.83871e-16	0.304958	4.38128e-12	6	GIMAP4
2.02525e-131	0.304929	4.82576e-127	3	PFDN5
3.36698e-28	0.304902	8.02283e-24	16	DHRS3
8.85861e-155	0.304895	2.11083e-150	8	RPS13
2.65836e-10	0.304889	6.33433e-06	19	ZCCHC17
1.21988e-15	0.304865	2.90672e-11	21	SCPEP1
1.25253e-48	0.304829	2.98453e-44	12	ATP5MC2
2.06261e-115	0.304792	4.9148e-111	1	OAS1
9.37793e-18	0.304693	2.23457e-13	4	HLA-DMA
5.04625e-91	0.304643	1.20242e-86	1	TMEM154
1.64253e-50	0.304642	3.91383e-46	2	ODC1
3.75604e-63	0.30462	8.9499e-59	6	RPL26
2.82308e-51	0.304596	6.72684e-47	5	DNAJA1
1.18316e-35	0.304388	2.81924e-31	12	SFXN1
1.36583e-36	0.304358	3.25449e-32	5	TRGV10
1.43555e-83	0.304323	3.42062e-79	3	SNHG8
4.57411e-13	0.304235	1.08992e-08	21	RHOB
6.7914e-12	0.304205	1.61825e-07	19	MYL12B
2.22335e-14	0.304052	5.2978e-10	16	ARF6
6.42678e-24	0.304018	1.53137e-19	12	SDCBP
6.01254e-52	0.304004	1.43267e-47	11	ATP5F1B
2.12202e-10	0.303939	5.05636e-06	13	DOCK8
7.16762e-14	0.303896	1.7079e-09	13	SLC7A5
1.1155e-19	0.303825	2.65802e-15	9	SRSF7
3.42848e-14	0.303786	8.16939e-10	13	ELOB
4.55061e-25	0.303785	1.08432e-20	9	TAF7
3.6125e-22	0.303777	8.60785e-18	10	RAB1B
6.23705e-22	0.303726	1.48616e-17	16	PTK2B
4.68085e-58	0.30363	1.11535e-53	21	MMP25
8.91341e-52	0.303613	2.12389e-47	11	GABARAP
1.00159e-58	0.303577	2.38658e-54	8	YIPF5
8.546e-162	0.303456	2.03634e-157	7	RPL11
5.50161e-153	0.303442	1.31092e-148	21	TCF4
4.3644e-08	0.303364	0.00103995	4	HSP90AA1
7.01477e-05	0.303331	1	21	TMEM123
1.84139e-09	0.303323	4.38767e-05	13	ATP5ME
2.03673e-10	0.303306	4.85313e-06	13	POLR2L
3.36816e-23	0.303127	8.02565e-19	10	PSMC5
4.69373e-103	0.30296	1.11842e-98	5	TMSB4X
1.40218e-20	0.302944	3.34112e-16	14	DHRS7
2.55956e-23	0.302922	6.09893e-19	21	LINC02384
7.20839e-18	0.302868	1.71761e-13	14	TRAC
1.80894e-37	0.302865	4.31034e-33	15	TNIP3
2.70075e-62	0.302857	6.43536e-58	11	PDIA6
2.93349e-22	0.302768	6.98992e-18	15	MCL1
4.8351e-95	0.302765	1.15211e-90	11	CISD3
3.4325e-43	0.30274	8.17896e-39	12	SRP14
1.33067e-28	0.30264	3.17071e-24	12	SLC25A5
4.12947e-77	0.302625	9.8397e-73	16	PIK3AP1
7.44734e-30	0.302622	1.77455e-25	5	PIK3R1
8.11108e-58	0.302584	1.93271e-53	11	HCLS1
2.56125e-39	0.302551	6.10294e-35	13	FASLG
8.24708e-78	0.302544	1.96511e-73	11	GALM
8.50008e-09	0.30245	0.00020254	13	NDUFB6
5.73204e-19	0.302404	1.36583e-14	15	TAGAP
1.1578e-60	0.302388	2.7588e-56	8	HNRNPA0
2.46841e-40	0.302311	5.88172e-36	5	CD53
3.70445e-11	0.302288	8.82697e-07	22	RPL29
1.44339e-61	0.302273	3.43931e-57	11	MRPS6
2.02465e-08	0.302272	0.000482435	13	ATP6V0E2
5.64574e-31	0.302268	1.34527e-26	12	CUTA
4.88598e-12	0.302232	1.16423e-07	21	CD63
4.39599e-22	0.302217	1.04748e-17	14	MSN
2.47884e-55	0.302198	5.90658e-51	12	EEF1D
1.25832e-17	0.302191	2.99832e-13	19	CD244
1.23987e-221	0.302155	2.95436e-217	3	RPS7
2.5338e-23	0.302102	6.03753e-19	14	ADD1
0.00138691	0.302088	1	18	JAK1
9.14384e-42	0.302026	2.17879e-37	7	TAF4B
0.000863577	0.302017	1	18	HERPUD2
2.69393e-15	0.301981	6.4191e-11	13	COTL1
1.06874e-14	0.30196	2.54658e-10	16	BHLHE40
1.49884e-34	0.30195	3.57144e-30	5	PERP
1.95776e-12	0.301944	4.66494e-08	13	DUSP23
9.83386e-46	0.301922	2.34321e-41	9	KLF6
1.17508e-37	0.301904	2.79997e-33	9	GIMAP4
4.01764e-28	0.301873	9.57323e-24	13	RHOA
5.16288e-15	0.301865	1.23021e-10	19	GFOD1
0.000919538	0.301734	1	18	CEP57
2.91311e-44	0.30167	6.94137e-40	21	PPFIBP1
5.79008e-83	0.301557	1.37966e-78	3	WDR74
0.000180734	0.301549	1	18	PPM1K
1.30556e-25	0.301512	3.11089e-21	14	HES4
2.99308e-72	0.30151	7.13192e-68	11	RAB27A
8.45049e-19	0.301491	2.01358e-14	19	PFN1
1.96743e-56	0.301434	4.688e-52	17	ACTN1
2.39707e-08	0.30141	0.000571175	6	ILF3-DT
1.72423e-07	0.301385	0.0041085	21	CRTAP
2.18279e-34	0.30136	5.20116e-30	17	EIF3L
1.12987e-34	0.301221	2.69226e-30	12	CMTM8
5.75235e-35	0.301113	1.37067e-30	12	HNRNPLL
1.55425e-32	0.301087	3.70346e-28	12	POR
3.3742e-58	0.300965	8.04005e-54	1	BRK1
1.25476e-34	0.300861	2.98985e-30	7	RGCC
2.62276e-54	0.300853	6.24952e-50	1	SEC11C
6.15854e-54	0.300849	1.46746e-49	11	RAB11FIP1
2.16634e-11	0.300823	5.16195e-07	18	PABPC1
4.07404e-14	0.300811	9.70761e-10	13	COX8A
2.48696e-20	0.300806	5.92592e-16	14	CD53
1.47507e-30	0.300792	3.51479e-26	12	SNX6
1.43948e-130	0.300761	3.42999e-126	3	SARAF
6.28973e-09	0.300629	0.000149872	13	HMGN3
6.22686e-50	0.300583	1.48374e-45	11	ZYX
7.5333e-56	0.30058	1.79503e-51	11	BZW1
2.78244e-122	0.30052	6.62999e-118	11	CDKN2A
2.71956e-13	0.300358	6.48018e-09	19	FASLG
2.00757e-34	0.300285	4.78363e-30	10	SUMO2
3.54225e-07	0.300262	0.00844048	21	TMEM243
9.64636e-59	0.300233	2.29853e-54	11	WIPF1
3.72078e-21	0.300214	8.86588e-17	14	PRKACB
2.17409e-77	0.300208	5.18043e-73	17	TPT1
1.19837e-10	0.300174	2.85547e-06	21	CYB5A
1.43147e-08	0.300151	0.000341091	13	PSMA1
1.25626e-56	0.300144	2.99341e-52	1	GCHFR
0.00408994	0.300114	1	18	PHIP
3.26854e-57	0.30011	7.78827e-53	16	FSD1
1.50827e-63	0.300068	3.59391e-59	5	PRF1
9.67949e-11	0.300054	2.30643e-06	13	SEM1
6.06731e-08	0.300021	0.00144572	19	CLEC2B
5.61017e-07	0.30002	0.0133679	19	UAP1
1.49766e-53	0.299939	3.56863e-49	11	PA2G4
5.82269e-105	0.299816	1.38743e-100	11	DAPK2
1.91746e-13	0.299775	4.56893e-09	21	MAST4
1.77257e-53	0.299739	4.22369e-49	1	PTPN7
1.49081e-23	0.299692	3.5523e-19	10	RAB8A
4.92848e-11	0.299664	1.17436e-06	13	ANXA2
3.45346e-83	0.299655	8.22891e-79	3	RASA3
1.20769e-26	0.299611	2.87768e-22	14	2020-09-07
6.35048e-26	0.299566	1.51319e-21	10	SRI
3.40335e-06	0.299554	0.081095	18	ARF4
5.42824e-10	0.299508	1.29344e-05	13	SHISA5
0.00185586	0.299496	1	22	BCL11B
6.69903e-125	0.29944	1.59624e-120	11	ATP10D
1.72936e-36	0.299324	4.12071e-32	5	OSTF1
1.83024e-12	0.299322	4.36109e-08	4	PLA2G16
3.29613e-80	0.299253	7.85403e-76	1	LSP1
5.24009e-80	0.299243	1.24861e-75	1	CHN1
3.17774e-08	0.299227	0.000757191	19	MIEN1
1.90811e-21	0.299146	4.54665e-17	10	PSMB7
5.50118e-46	0.299118	1.31082e-41	12	RPL7
1.61531e-75	0.29908	3.84895e-71	3	TMEM243
1.82809e-20	0.299051	4.35596e-16	14	SSBP4
0.00139207	0.298991	1	18	MSN
1.97376e-16	0.298884	4.70307e-12	21	2020-03-03
2.11281e-41	0.298883	5.03439e-37	15	PTPRC
1.2298e-10	0.298863	2.93037e-06	13	CCND2
1.63439e-30	0.298812	3.89442e-26	10	OLFM2
6.48159e-43	0.298797	1.54443e-38	19	B2M
3.48511e-52	0.298689	8.30432e-48	1	PHPT1
8.41688e-12	0.29867	2.00557e-07	13	2020-09-07
8.86601e-26	0.298659	2.11259e-21	10	LCP1
3.50681e-12	0.298644	8.35602e-08	4	PYHIN1
2.94351e-20	0.29855	7.01379e-16	21	PAK1
4.17565e-06	0.298337	0.0994974	21	PREX1
4.25271e-16	0.298307	1.01334e-11	13	TNFAIP3
2.35587e-30	0.298304	5.61357e-26	13	DDAH2
1.87255e-70	0.298223	4.46191e-66	3	EIF3L
1.10388e-31	0.298173	2.63033e-27	12	NDUFA1
9.02586e-06	0.298152	0.215068	22	ACTN1
7.99791e-06	0.298146	0.190574	22	MX1
1.66822e-50	0.298139	3.97503e-46	11	BAX
4.23713e-61	0.298036	1.00962e-56	11	POMP
8.76709e-24	0.29794	2.08902e-19	14	NBN
6.46735e-61	0.297937	1.54104e-56	1	IL6R
1.02553e-12	0.297918	2.44364e-08	15	APOBEC3C
5.12466e-23	0.297901	1.2211e-18	12	RPS4Y1
2.53393e-31	0.297871	6.03786e-27	12	TNFAIP8
2.09505e-08	0.297829	0.000499208	21	SRSF5
5.8805e-22	0.297778	1.40121e-17	10	SURF4
5.77787e-23	0.297749	1.37675e-18	10	PSMA6
1.61833e-34	0.297726	3.85616e-30	12	NDUFC1
1.04486e-199	0.297722	2.48968e-195	2	RPS19
5.62511e-47	0.297593	1.34035e-42	11	GZMB
0.000885007	0.297554	1	22	PRKAA1
8.22857e-09	0.297432	0.00019607	6	CSKMT
1.82763e-59	0.297291	4.35489e-55	6	RPL35
1.62028e-89	0.297282	3.86081e-85	11	FAM104A
1.60119e-09	0.297275	3.81533e-05	19	ITGAL
9.84559e-42	0.297271	2.34601e-37	1	STAT1
4.94673e-40	0.297237	1.17871e-35	14	CTSW
6.37113e-39	0.297232	1.51811e-34	14	CCDC50
3.91519e-38	0.297218	9.32911e-34	7	SCML1
1.26124e-42	0.297208	3.00529e-38	17	RPS11
7.61197e-107	0.297157	1.81378e-102	16	GSN
1.55155e-33	0.297125	3.69704e-29	5	MCL1
0.000186114	0.297106	1	22	RPL23
1.15122e-46	0.297068	2.74312e-42	17	ATP8A1
2.49822e-84	0.29705	5.95275e-80	17	RPS7
1.54647e-24	0.297025	3.68493e-20	7	LDLRAP1
3.83348e-21	0.297003	9.13443e-17	10	PDAP1
4.11223e-58	0.296951	9.79861e-54	7	BTG2
2.0131e-56	0.296846	4.79682e-52	1	SDF4
1.51087e-127	0.296792	3.6001e-123	1	GCNT1
4.59174e-17	0.296768	1.09412e-12	10	CMTM6
4.84789e-50	0.29676	1.15516e-45	17	GPCPD1
8.22003e-13	0.296729	1.95867e-08	13	NR3C1
8.76464e-87	0.296646	2.08844e-82	1	STX11
9.65096e-05	0.296623	1	4	NUCB2
1.84044e-18	0.296446	4.38541e-14	14	LPIN1
4.80826e-55	0.296441	1.14571e-50	11	COX5A
0.000745262	0.296402	1	18	CAPZA1
4.17865e-53	0.29637	9.95689e-49	21	DOCK5
0.000446184	0.296358	1	18	CHORDC1
2.4089e-53	0.296247	5.73994e-49	1	TAGLN2
1.03964e-19	0.296172	2.47726e-15	10	PSMD8
1.42264e-19	0.296133	3.38987e-15	16	DBI
5.3746e-22	0.296111	1.28066e-17	10	NMRK1
3.83308e-24	0.296079	9.13346e-20	12	YPEL2
2.99397e-06	0.296023	0.0713403	21	SMARCC2
2.36059e-09	0.295959	5.6248e-05	21	TSC22D1
4.14657e-07	0.295933	0.00988045	19	STK10
4.49901e-22	0.295927	1.07203e-17	21	FHL1
6.49874e-10	0.295861	1.54852e-05	13	FAM129A
1.53129e-07	0.295845	0.00364877	13	PTPN7
6.68181e-21	0.295808	1.59214e-16	14	PDE3B
3.46915e-47	0.29574	8.26629e-43	14	SKAP2
1.57683e-05	0.295703	0.375726	21	HLA-DQB1
1.87551e-35	0.295681	4.46896e-31	12	PET100
0.000227709	0.295667	1	18	CBLB
7.25232e-07	0.295607	0.0172808	9	DUSP2
1.7938e-08	0.295601	0.000427426	4	MRPL10
4.19946e-21	0.295584	1.00065e-16	4	FOS
5.12195e-58	0.29538	1.22046e-53	1	GTF3C6
2.74488e-07	0.295283	0.00654049	19	STAT4
1.49717e-20	0.295264	3.56745e-16	15	SYNE1
5.06785e-70	0.295146	1.20757e-65	11	FAS
8.98498e-10	0.295106	2.14094e-05	22	RPLP0
3.0482e-21	0.295077	7.26324e-17	10	MDH2
9.20146e-50	0.295041	2.19252e-45	3	NFE2L2
2.16589e-16	0.295012	5.16088e-12	10	RER1
4.19918e-65	0.294992	1.00058e-60	11	UBE2L6
4.34998e-67	0.29495	1.03651e-62	8	MBP
1.36156e-64	0.294919	3.24433e-60	1	SEC14L1
2.57018e-57	0.294876	6.12422e-53	11	MYL12A
7.67626e-06	0.294865	0.18291	19	HDDC2
3.7101e-77	0.294858	8.84042e-73	8	RPS11
3.35989e-51	0.294822	8.00595e-47	1	IQGAP1
8.10552e-27	0.294672	1.93138e-22	7	ZFAND5
3.98751e-08	0.294627	0.000950144	13	SMIM29
2.37491e-110	0.294584	5.65894e-106	6	RPL32
7.04013e-23	0.294554	1.67752e-18	10	SKAP1
1.22172e-12	0.294501	2.91111e-08	13	AGTRAP
4.13034e-12	0.294436	9.84177e-08	13	S100A11
3.09709e-78	0.29443	7.37975e-74	11	REEP3
2.5022e-62	0.294427	5.96223e-58	11	COPE
6.93244e-182	0.294411	1.65186e-177	3	NET1
1.31046e-48	0.294341	3.12257e-44	12	MSI2
3.4263e-119	0.294305	8.1642e-115	1	INPP5F
3.71986e-27	0.294244	8.86369e-23	21	AF117829.1
1.90252e-26	0.294224	4.53331e-22	15	TBX21
1.20991e-05	0.294221	0.288298	18	PTPN1
5.21231e-40	0.294221	1.24199e-35	16	SSH1
1.74065e-22	0.294118	4.14762e-18	16	FLOT1
1.14619e-28	0.294101	2.73113e-24	5	IDH2
2.73344e-29	0.2941	6.51325e-25	12	RHOG
5.45652e-46	0.294098	1.30018e-41	5	LCP1
8.43067e-14	0.294062	2.00886e-09	21	TP53INP1
8.21444e-50	0.294053	1.95734e-45	11	CSTB
3.92522e-23	0.29404	9.35301e-19	14	METTL9
2.85045e-23	0.294028	6.79205e-19	14	TSPYL2
1.41934e-213	0.293969	3.382e-209	3	TPT1
6.6635e-25	0.293915	1.58778e-20	7	RETREG1
1.13155e-26	0.293865	2.69625e-22	10	URM1
0.00482011	0.293814	1	22	FLT3LG
1.72585e-31	0.293791	4.11235e-27	12	NDUFB11
3.10158e-52	0.293789	7.39045e-48	1	HLA-DRB5
3.71339e-33	0.293787	8.84826e-29	12	OSBPL8
1.4061e-30	0.293783	3.35046e-26	9	SNHG8
0	0.29377	0	21	CYYR1
4.26475e-55	0.293699	1.01621e-50	21	TNS3
4.13012e-33	0.293681	9.84125e-29	15	PPP2R2B
1.87648e-97	0.293638	4.47128e-93	11	MAPKAPK3
1.36086e-24	0.293624	3.24266e-20	15	UBL5
1.95842e-17	0.293569	4.66653e-13	14	NR4A3
2.47536e-51	0.293544	5.89829e-47	5	MTRNR2L12
1.92707e-15	0.293536	4.59182e-11	19	RRAS2
3.68182e-07	0.293522	0.00877304	21	ADI1
6.92275e-31	0.293508	1.64955e-26	10	PPP5C
7.28549e-32	0.293452	1.73599e-27	12	PRKCH
3.32797e-05	0.293444	0.792989	9	ID3
1.50081e-70	0.293435	3.57613e-66	12	XXYLT1
6.15147e-18	0.293425	1.46577e-13	15	CDC42SE2
7.48282e-30	0.293406	1.78301e-25	12	ALDOA
4.69347e-107	0.293405	1.11836e-102	8	UBA52
1.48022e-53	0.293312	3.52706e-49	1	PPP1CA
8.30125e-64	0.293266	1.97802e-59	7	SCGB3A1
8.4885e-116	0.293208	2.02264e-111	1	AKIP1
6.64973e-17	0.293205	1.5845e-12	15	ISG20
1.74984e-71	0.293156	4.16952e-67	11	IDH2
1.69131e-21	0.293138	4.03006e-17	10	DAD1
1.63203e-32	0.293109	3.8888e-28	9	EIF4A2
5.26924e-20	0.293107	1.25555e-15	10	TRAF3IP3
4.44439e-08	0.293031	0.00105901	21	TCF7
5.41287e-12	0.293028	1.28978e-07	13	CRIP1
2.35704e-58	0.292923	5.61635e-54	2	TRADD
2.22728e-79	0.292891	5.30716e-75	8	SEMA4D
5.30174e-11	0.292648	1.2633e-06	21	MOB2
3.61563e-56	0.292594	8.61533e-52	1	SLA
5.45313e-05	0.292578	1	22	EIF3H
6.31297e-50	0.292564	1.50425e-45	14	FUCA1
5.92242e-62	0.292555	1.41119e-57	3	RSL24D1
1.19258e-19	0.292522	2.84168e-15	21	NBPF14
2.8328e-06	0.292488	0.0675001	6	LINC00861
7.18655e-17	0.292472	1.71241e-12	19	CFL1
2.47887e-61	0.292456	5.90665e-57	1	RAB11FIP1
7.90049e-37	0.292435	1.88253e-32	16	SRGAP3
1.56533e-17	0.292426	3.72988e-13	10	PRDX1
1.02249e-25	0.292352	2.43639e-21	13	S100A6
8.73696e-68	0.292343	2.08184e-63	11	SUPT4H1
1.08942e-32	0.292314	2.59587e-28	16	MCM7
6.24873e-26	0.292306	1.48895e-21	10	TYMP
3.09279e-114	0.292148	7.3695e-110	8	RPL22
3.79043e-39	0.292141	9.03183e-35	12	GLCCI1
2.64301e-09	0.292111	6.29777e-05	21	ITM2B
1.29985e-16	0.292059	3.09728e-12	4	SLF1
2.16653e-54	0.292013	5.1624e-50	11	SUMO2
1.99417e-08	0.291994	0.000475171	13	TRAPPC1
3.31636e-06	0.29197	0.0790222	22	RPL36AL
2.31173e-15	0.291958	5.50839e-11	13	CXCR3
1.2462e-18	0.291902	2.96945e-14	16	MAP4
5.88464e-59	0.291867	1.40219e-54	1	TMEM173
1.08779e-59	0.291863	2.59199e-55	11	AQP3
0.000112645	0.291822	1	21	SELENOH
8.37768e-06	0.291796	0.199623	21	NFE2L2
2.41315e-246	0.291775	5.75006e-242	1	CLEC7A
1.77831e-49	0.291761	4.23736e-45	11	SEC61B
1.00766e-20	0.291713	2.40104e-16	14	ZYX
1.17284e-29	0.291704	2.79463e-25	13	JCHAIN
1.04413e-93	0.291674	2.48796e-89	8	LYPD3
2.06844e-05	0.291664	0.492867	22	EPHX2
3.79521e-71	0.29161	9.04324e-67	8	SH3YL1
1.6254e-93	0.291605	3.873e-89	11	COMMD8
3.76187e-28	0.291589	8.96377e-24	12	ATP5ME
1.79604e-79	0.291505	4.2796e-75	11	ARNTL
1.7672e-08	0.291504	0.000421089	21	DUSP22
3.99057e-49	0.291497	9.50872e-45	5	CD52
8.93953e-17	0.291427	2.13011e-12	13	COX6B1
3.65199e-08	0.291412	0.000870195	13	LSM2
3.40226e-20	0.291311	8.10689e-16	16	PTPN18
7.40348e-109	0.291311	1.7641e-104	7	RPS21
4.04932e-09	0.291285	9.64871e-05	21	HSP90AB1
3.98036e-61	0.291267	9.4844e-57	1	SOX4
7.41916e-77	0.291253	1.76784e-72	1	PHLDA2
2.20853e-27	0.291242	5.26247e-23	5	SERPINB9
1.34606e-05	0.291209	0.320739	22	NFKB1
1.12213e-06	0.291202	0.0267381	19	PSMB10
6.52903e-63	0.291175	1.55574e-58	11	ERN1
1.54344e-60	0.291143	3.6777e-56	11	SH3KBP1
5.74191e-05	0.291113	1	18	CYFIP2
1.79538e-10	0.291107	4.27804e-06	13	LITAF
1.81335e-10	0.291065	4.32084e-06	16	GNG5
9.24157e-13	0.291012	2.20208e-08	13	BRK1
0.000511446	0.290904	1	22	LDLRAP1
7.73274e-53	0.290896	1.84256e-48	5	CLIC1
1.71863e-50	0.290859	4.09516e-46	14	CD101
3.24934e-82	0.290809	7.74253e-78	3	SGK1
4.90339e-09	0.290796	0.000116838	13	FKBP5
5.13956e-09	0.290761	0.000122466	20	PPDPF
5.83916e-32	0.290744	1.39135e-27	9	OTUD6B-AS1
6.11607e-11	0.290664	1.45734e-06	16	SASH3
2.59267e-180	0.290662	6.17782e-176	1	LAPTM4B
1.34815e-95	0.29065	3.21236e-91	1	TRAF3
1.69775e-36	0.290638	4.0454e-32	17	IFITM1
7.78023e-98	0.290591	1.85387e-93	3	APBA2
1.88507e-15	0.290573	4.49175e-11	22	RPL28
5.6042e-64	0.290472	1.33537e-59	3	H2AFX
3.18021e-105	0.290458	7.5778e-101	3	JUNB
7.61202e-70	0.290424	1.81379e-65	15	FCRL6
7.40017e-27	0.290418	1.76331e-22	12	EIF4B
6.34527e-57	0.290365	1.51195e-52	9	RPS4Y1
9.70722e-09	0.290343	0.000231304	13	DYNLT1
1.44812e-20	0.290266	3.45058e-16	10	PHTF2
1.92465e-22	0.290242	4.58605e-18	14	ODF2L
2.03189e-17	0.290224	4.84158e-13	13	SSR4
8.63758e-22	0.290154	2.05816e-17	9	PLK3
7.53232e-147	0.290142	1.7948e-142	7	RPS23
4.72991e-32	0.290138	1.12704e-27	12	TRAPPC1
2.16159e-45	0.289988	5.15063e-41	13	CD3E
1.40484e-35	0.289776	3.34746e-31	12	FBXO34
0.000679609	0.289699	1	21	CUL3
3.47707e-05	0.289656	0.828517	21	IRF7
0.00466626	0.289596	1	22	HADHA
6.51454e-30	0.289576	1.55229e-25	10	DNAJA4
1.41954e-53	0.289567	3.38249e-49	16	C1orf21
6.74912e-51	0.289552	1.60818e-46	1	RORA
1.83777e-11	0.289526	4.37904e-07	15	LY6E
2.3519e-20	0.289463	5.60411e-16	10	SDHC
8.09206e-107	0.289425	1.92818e-102	1	ADTRP
4.55873e-28	0.289416	1.08625e-23	6	LTB
5.44726e-16	0.289389	1.29797e-11	10	MAT2B
8.104e-30	0.289337	1.93102e-25	12	SEMA4D
6.44103e-24	0.289296	1.53477e-19	10	IFI27L2
3.13859e-14	0.289283	7.47862e-10	16	MIF
9.73604e-22	0.289266	2.3199e-17	12	SOD1
0.00495371	0.289215	1	20	LINC01871
3.29034e-29	0.289167	7.84022e-25	12	HIGD2A
3.05132e-20	0.289149	7.2707e-16	14	MCL1
5.88294e-21	0.289149	1.40179e-16	15	JPT1
6.30065e-20	0.289109	1.50132e-15	10	ECHS1
5.77569e-16	0.289102	1.37623e-11	16	PIK3CD
4.46836e-48	0.289084	1.06472e-43	1	NDUFC1
1.84012e-15	0.289083	4.38464e-11	14	TGIF1
4.34745e-28	0.289073	1.03591e-23	12	CNOT6L
3.81393e-21	0.289009	9.08783e-17	14	HMCES
8.68299e-157	0.288884	2.06898e-152	2	RPL3
8.22692e-33	0.288876	1.96031e-28	9	DDX3Y
1.79112e-143	0.288832	4.26788e-139	8	RPS28
4.27157e-21	0.288774	1.01783e-16	14	APBB1IP
2.8021e-69	0.288769	6.67683e-65	1	HNRNPLL
3.19544e-29	0.288763	7.61409e-25	7	TUBB4B
1.79677e-42	0.288749	4.28135e-38	12	TRIM8
1.87786e-51	0.288676	4.47455e-47	11	APBB1IP
1.62778e-128	0.288586	3.87867e-124	7	RPS12
6.23089e-65	0.28853	1.4847e-60	9	MT-ND3
9.48809e-33	0.288488	2.26082e-28	4	RPS29
6.80525e-34	0.288457	1.62156e-29	17	SELENOK
2.27627e-22	0.288377	5.42391e-18	10	FERMT3
1.05344e-22	0.288367	2.51015e-18	10	AP2S1
5.66007e-10	0.288137	1.34868e-05	21	TRIM44
4.69034e-07	0.288126	0.0111761	22	HNRNPA1
3.06741e-23	0.288103	7.30902e-19	14	GPR18
0.00219577	0.2881	1	18	TCF7
2.07742e-33	0.287936	4.95008e-29	17	RPL23
1.62813e-14	0.287928	3.87951e-10	21	FUCA2
2.95983e-60	0.287891	7.05268e-56	7	TXNIP
1.14023e-30	0.287881	2.71694e-26	13	LAT2
2.56075e-63	0.287861	6.10175e-59	7	NPM1
3.64815e-37	0.28778	8.6928e-33	10	HMGB1
4.41706e-17	0.287769	1.0525e-12	16	GTF2I
3.01602e-254	0.287754	7.18657e-250	21	MEF2C
0.000109554	0.287648	1	18	JUN
1.07981e-17	0.287648	2.57296e-13	10	SNX17
3.16324e-50	0.287624	7.53736e-46	11	ELOVL5
4.14373e-15	0.287618	9.87368e-11	10	TNIP1
2.88594e-50	0.287521	6.87662e-46	8	RHOH
0.000235653	0.287515	1	22	LINC01550
2.73837e-10	0.287468	6.52499e-06	13	ARHGAP18
1.46023e-51	0.287461	3.47944e-47	11	PSMA7
7.8376e-23	0.287433	1.86754e-18	5	JMJD6
5.69189e-26	0.287412	1.35626e-21	12	TRAC
5.52972e-09	0.287362	0.000131762	13	TADA3
1.37406e-17	0.287356	3.27412e-13	18	B2M
1.08669e-23	0.287327	2.58936e-19	10	PUF60
2.31965e-30	0.287324	5.52726e-26	12	CD82
7.6017e-39	0.287282	1.81133e-34	1	C9orf16
4.87852e-35	0.287281	1.16245e-30	9	KCNA3
2.19068e-39	0.287176	5.21996e-35	1	KLF6
1.18674e-50	0.287149	2.82776e-46	1	TRBC2
3.50223e-34	0.28711	8.34512e-30	14	ARPC2
2.45639e-17	0.287089	5.85308e-13	14	RASGEF1B
5.01012e-26	0.287071	1.19381e-21	16	NDFIP2
1.45721e-46	0.28693	3.47224e-42	7	ZFP36
0.000782094	0.286827	1	22	CIAPIN1
1.11535e-36	0.286782	2.65765e-32	5	TSEN54
5.35594e-33	0.286767	1.27621e-28	10	YARS
1.39624e-32	0.286764	3.32696e-28	10	ANKRD28
4.64766e-06	0.28672	0.110744	21	MINDY2
2.22956e-32	0.286708	5.31261e-28	14	SERPINB6
1.09563e-11	0.286689	2.61067e-07	16	ID3
3.42093e-72	0.286617	8.1514e-68	3	SLC25A3
5.90939e-45	0.286578	1.40809e-40	12	TMA7
5.17107e-121	0.286498	1.23216e-116	5	GZMA
8.01519e-22	0.286497	1.90986e-17	19	ANXA4
4.83616e-09	0.286457	0.000115236	13	TXNL4A
8.9575e-81	0.286414	2.13439e-76	17	RPS3
2.19587e-07	0.286339	0.00523231	18	ATP6V0C
1.73305e-08	0.286244	0.000412952	13	UQCRQ
2.23976e-52	0.286242	5.3369e-48	1	PSMB6
2.19356e-27	0.286224	5.2268e-23	12	SS18L2
1.14175e-57	0.28615	2.72056e-53	12	ASAP1
5.38969e-18	0.286119	1.28425e-13	22	DSEL
3.98779e-50	0.286107	9.5021e-46	11	CDC37
1.95569e-42	0.286074	4.66002e-38	12	ANKRD55
4.19536e-07	0.286062	0.0099967	21	AP3D1
5.82097e-26	0.286038	1.38702e-21	12	PRDX2
3.14126e-07	0.285966	0.00748499	21	EPB41L4A-AS1
0.000997085	0.285894	1	18	NGDN
4.20603e-63	0.285887	1.00221e-58	16	MT-CO2
3.60562e-50	0.285823	8.59147e-46	11	MAP3K8
2.28738e-292	0.285707	5.45037e-288	1	HACD1
8.19175e-48	0.285684	1.95193e-43	14	IL18RAP
1.60205e-06	0.285669	0.0381737	19	TERF1
8.23669e-16	0.285637	1.96264e-11	10	ERH
2.7758e-35	0.285558	6.61419e-31	12	ITGB2
4.01328e-76	0.285448	9.56284e-72	3	C12orf57
1.33625e-28	0.285381	3.18401e-24	12	SEC11A
3.36629e-06	0.28528	0.0802119	18	RBMX
1.15465e-23	0.285244	2.75129e-19	9	TCP1
4.53458e-20	0.28522	1.0805e-15	10	PPP1R7
4.93074e-08	0.285184	0.0011749	21	HIPK1
3.31884e-16	0.285181	7.90812e-12	21	TRGC1
9.102e-20	0.285096	2.16883e-15	4	ISG20
2.57182e-17	0.285028	6.12814e-13	15	CD48
9.60978e-13	0.284983	2.28982e-08	10	GIMAP4
5.20046e-11	0.284982	1.23917e-06	10	ZFP36L1
3.64233e-20	0.284959	8.67894e-16	10	TCTN3
4.42884e-17	0.284956	1.0553e-12	15	ATP5MPL
1.0849e-36	0.284888	2.5851e-32	11	TRBC2
1.14975e-88	0.284883	2.73962e-84	6	RPL37
9.47023e-69	0.284872	2.25657e-64	11	DUSP10
7.09183e-09	0.284811	0.000168984	21	CNDP2
1.45158e-08	0.284802	0.000345883	13	PTPRA
3.03757e-60	0.284705	7.23791e-56	11	VDAC1
6.29393e-107	0.284675	1.49972e-102	3	COX4I1
7.89904e-10	0.284656	1.88218e-05	4	IL10RA
6.44074e-07	0.2846	0.015347	13	SET
2.62312e-07	0.284541	0.00625038	21	UBE2D1
1.79163e-21	0.284499	4.26909e-17	14	AC016831.7
1.17405e-10	0.284485	2.79752e-06	21	NUDT14
6.94004e-61	0.284447	1.65367e-56	11	CD4
1.29834e-38	0.284406	3.09368e-34	12	TP53INP1
8.41856e-14	0.284357	2.00598e-09	21	HYI
0.000248049	0.284318	1	22	SGK1
7.94445e-69	0.284308	1.893e-64	1	HERC5
7.32477e-111	0.284212	1.74535e-106	15	IFNG-AS1
1.90629e-40	0.28419	4.5423e-36	21	FRY
3.65059e-06	0.284188	0.0869863	19	CAPN2
7.51835e-57	0.284178	1.79147e-52	1	PTP4A3
4.60852e-24	0.284142	1.09812e-19	12	CIRBP
1.09152e-14	0.284141	2.60087e-10	14	PRKAR1A
1.08996e-89	0.284072	2.59716e-85	1	TTN
0.00627313	0.28401	1	22	COX14
7.24627e-49	0.28396	1.72664e-44	11	ATP5F1C
2.71748e-18	0.283956	6.47521e-14	13	RAB24
2.0345e-06	0.283914	0.048478	10	IER3
2.67613e-09	0.283855	6.37669e-05	21	SLAIN2
3.86514e-89	0.283838	9.20985e-85	1	SELL
2.07966e-42	0.283738	4.95541e-38	11	CTSL
1.24835e-78	0.283613	2.97457e-74	1	HLA-DMA
2.16211e-44	0.283344	5.15187e-40	17	RPL27
2.50157e-43	0.283328	5.96075e-39	17	RASGRP2
2.85549e-50	0.283296	6.80406e-46	1	PSMB1
1.34354e-24	0.283274	3.20139e-20	10	PSMC4
1.51596e-81	0.283217	3.61223e-77	10	GPR82
2.1176e-20	0.283169	5.04583e-16	8	AL138963.3
4.00232e-68	0.283165	9.53673e-64	1	CXCR6
1.54763e-64	0.283019	3.68769e-60	3	NR4A1
6.81876e-20	0.283009	1.62477e-15	14	CEMIP2
5.65449e-13	0.282964	1.34735e-08	15	DENND2D
3.01975e-18	0.282953	7.19545e-14	10	IMP3
3.3973e-12	0.28294	8.09509e-08	13	HMGN2
6.25317e-05	0.282754	1	18	SELENOK
4.31632e-05	0.282732	1	19	SRSF3
2.05181e-82	0.28272	4.88906e-78	12	LINC01281
1.1359e-21	0.28271	2.70661e-17	15	GLIPR2
6.8616e-06	0.282672	0.163498	19	ARIH2
6.07342e-18	0.282668	1.44717e-13	10	STAT1
6.06738e-10	0.282617	1.44573e-05	4	CD81
1.61354e-40	0.282538	3.84473e-36	1	GLUD1
4.63983e-22	0.282529	1.10558e-17	14	ACTN4
3.92169e-78	0.282523	9.34459e-74	11	SSBP4
1.27739e-63	0.282514	3.04377e-59	1	METTL8
1.97954e-05	0.282465	0.471684	21	IRF4
1.40621e-13	0.282456	3.35072e-09	15	TAP1
3.98184e-26	0.282377	9.48792e-22	12	DNAJB14
0.00541911	0.282362	1	18	IER3
2.67793e-05	0.282328	0.638098	21	ID1
1.17974e-69	0.282323	2.81109e-65	17	RPL8
9.89547e-10	0.282281	2.35789e-05	19	CD8A
5.56824e-07	0.282233	0.013268	19	ITPRIP
3.10998e-79	0.282084	7.41047e-75	11	MIEN1
4.68889e-45	0.282077	1.11727e-40	1	VAMP8
1.10879e-07	0.282075	0.00264203	21	AKR7A2
1.33523e-31	0.282003	3.18158e-27	12	AC090152.1
1.14447e-14	0.281977	2.72705e-10	10	OSTC
5.70663e-08	0.281924	0.00135978	19	CFLAR
6.40387e-31	0.281908	1.52591e-26	14	CYBA
8.11585e-49	0.281903	1.93385e-44	1	SH3KBP1
4.61876e-45	0.281795	1.10056e-40	1	ICAM3
6.18406e-13	0.281774	1.47354e-08	14	ODC1
1.19407e-09	0.281702	2.84523e-05	16	SPON2
7.09766e-08	0.281689	0.00169123	19	PRMT2
2.95236e-14	0.281602	7.03488e-10	13	IFI35
4.24653e-12	0.281588	1.01186e-07	4	AC116366.3
2.706e-39	0.281565	6.44785e-35	1	UBE2B
3.14797e-40	0.281556	7.50099e-36	1	NFKBIZ
2.8521e-46	0.281508	6.79599e-42	1	YPEL3
1.51448e-72	0.281456	3.6087e-68	3	TUBA4A
1.56128e-35	0.281423	3.72023e-31	14	TRGV3
6.26603e-51	0.281391	1.49307e-46	11	RNF149
8.84936e-18	0.281382	2.10863e-13	7	WDR74
2.94249e-47	0.281365	7.01137e-43	17	EIF1AY
5.9427e-07	0.281328	0.0141603	21	FOSL2
5.69015e-56	0.281314	1.35585e-51	11	H3F3A
1.75444e-19	0.28131	4.18048e-15	15	ITM2A
3.66631e-23	0.281232	8.73607e-19	10	NUDT5
1.18568e-32	0.281219	2.82525e-28	5	SRSF2
8.74381e-11	0.281219	2.08348e-06	19	PLA2G16
1.18575e-10	0.281213	2.8254e-06	13	KRTCAP2
3.48728e-06	0.281162	0.0830949	21	PTPN22
2.40947e-58	0.281153	5.74127e-54	1	HLA-DQB1
6.12327e-26	0.281141	1.45905e-21	12	IFI16
3.21791e-08	0.281066	0.000766765	13	SRI
4.89847e-38	0.28105	1.16721e-33	7	TUBA1A
3.08917e-09	0.280963	7.36087e-05	13	FABP5
8.87974e-05	0.280942	1	13	C4orf48
2.03867e-50	0.280901	4.85775e-46	11	SLC9A3R1
8.44246e-17	0.28088	2.01167e-12	16	ITGA1
3.27149e-12	0.280859	7.79532e-08	13	CD2BP2
1.08939e-57	0.280825	2.5958e-53	1	OTUD5
1.96665e-36	0.280817	4.68613e-32	15	ATP5F1E
2.22078e-28	0.280727	5.29168e-24	4	CYBA
4.91185e-17	0.280689	1.1704e-12	9	IRF1
1.89397e-16	0.280652	4.51294e-12	10	COPE
1.20194e-73	0.280651	2.86399e-69	1	GLCCI1
1.06372e-47	0.280609	2.53462e-43	11	PGK1
0.0025826	0.280603	1	18	ARAP2
1.01463e-06	0.280485	0.0241765	4	PLP2
2.97864e-11	0.280444	7.09751e-07	13	COX6C
1.36889e-48	0.280425	3.26179e-44	1	TBCB
1.52081e-80	0.28038	3.62378e-76	8	RPL38
3.80922e-05	0.280316	0.90766	18	SIAH2
1.06258e-16	0.280308	2.53191e-12	14	ARF6
1.60359e-45	0.280272	3.82103e-41	11	TCEA1
1.06084e-41	0.280269	2.52776e-37	3	FTH1
3.40334e-51	0.280239	8.10948e-47	11	PSMB8
0.00322535	0.28023	1	22	GCC2
1.11917e-14	0.28023	2.66677e-10	12	RILPL2
0.000350893	0.280205	1	22	RPS11
2.34856e-19	0.280159	5.59616e-15	10	SNRPC
4.79872e-84	0.280152	1.14344e-79	6	RPL39
3.53265e-40	0.280121	8.4176e-36	5	BCAS4
5.88657e-36	0.280082	1.40265e-31	17	RPL27A
2.58916e-30	0.280062	6.16946e-26	17	UXT
1.73073e-14	0.279998	4.12398e-10	19	CALM1
6.81328e-16	0.279875	1.62347e-11	10	RBBP4
1.66674e-52	0.279873	3.9715e-48	11	ARF5
5.93742e-31	0.279854	1.41477e-26	12	FYN
8.39235e-34	0.279846	1.99973e-29	2	IER3
7.43064e-25	0.279842	1.77057e-20	12	PSIP1
4.58449e-17	0.279757	1.09239e-12	16	PPDPF
4.19454e-09	0.279731	9.99474e-05	21	PNRC1
1.04453e-07	0.279708	0.00248892	21	INPP4A
2.13617e-78	0.279676	5.09007e-74	11	C17orf49
1.47167e-285	0.27961	3.5067e-281	1	LMCD1
1.6302e-23	0.279608	3.88443e-19	12	UQCRC2
8.12093e-05	0.279571	1	18	TMEM173
1.16383e-99	0.27955	2.77318e-95	6	RPS12
1.31251e-10	0.279513	3.12744e-06	21	ELK3
6.8271e-72	0.279462	1.62676e-67	11	STN1
1.43558e-42	0.279392	3.4207e-38	10	INPP1
3.63394e-16	0.279367	8.65895e-12	21	SLC1A4
0.00786505	0.279361	1	18	PRKCQ
3.96953e-21	0.279334	9.4586e-17	12	TGIF1
8.33717e-19	0.27928	1.98658e-14	10	PSMD7
2.06015e-145	0.279269	4.90892e-141	11	RORC
1.4146e-48	0.279234	3.3707e-44	13	CLNK
0.00795125	0.279182	1	21	BCL7C
1.06498e-72	0.279121	2.53764e-68	11	PRDX3
8.32343e-15	0.279078	1.98331e-10	10	P4HB
5.01478e-11	0.279041	1.19492e-06	13	SP140
3.65041e-58	0.279016	8.69821e-54	11	ACTR2
0.00264414	0.278993	1	18	AZIN1
2.32136e-24	0.278966	5.53134e-20	14	USP11
2.78352e-11	0.278916	6.63257e-07	19	IGF2R
6.5331e-13	0.278915	1.55671e-08	13	BCAS4
1.15452e-10	0.278872	2.75099e-06	19	ANXA2
2.31885e-22	0.278814	5.52535e-18	7	SNHG7
0.00215671	0.278692	1	18	ZFP36
4.03647e-06	0.278691	0.096181	20	DNAJA1
2.15199e-06	0.278681	0.0512776	4	SERPINH1
0.000777059	0.278664	1	21	CD69
1.51511e-38	0.278604	3.61021e-34	1	GNG5
2.48659e-15	0.27856	5.92504e-11	7	FABP5
2.26134e-25	0.278558	5.38833e-21	10	CD53
3.18359e-06	0.278535	0.0758585	21	NBDY
4.61579e-06	0.278519	0.109985	19	FLI1
2.81192e-14	0.278514	6.70025e-10	13	PGK1
3.55009e-16	0.278503	8.45916e-12	21	ZMIZ1
1.14888e-05	0.278433	0.273755	18	PNP
6.67574e-21	0.278431	1.5907e-16	10	PSMA5
1.4413e-08	0.278358	0.000343432	13	HLA-DRB5
5.04973e-25	0.278192	1.20325e-20	12	TSTD1
5.46218e-07	0.278133	0.0130153	21	LMO4
8.89801e-07	0.278103	0.0212022	11	TRBV20-1
8.65719e-35	0.278095	2.06284e-30	14	ZFP36
1.56718e-11	0.277983	3.73427e-07	13	LCP2
3.76977e-56	0.277963	8.9826e-52	1	SNX5
2.90238e-47	0.277946	6.91579e-43	11	SNRPB
7.23531e-21	0.277926	1.72403e-16	2	MTRNR2L8
1.54165e-05	0.277875	0.367345	22	IFITM1
1.84235e-12	0.277855	4.38995e-08	12	FOXN2
1.06214e-69	0.277852	2.53088e-65	8	RPL7
7.41403e-87	0.277848	1.76661e-82	8	METTL8
1.78397e-15	0.277675	4.25083e-11	10	TMED2
1.60887e-11	0.277576	3.83362e-07	21	ORAI3
1.67837e-164	0.277553	3.99922e-160	21	VEGFA
1.94127e-53	0.277526	4.62565e-49	10	C15orf53
2.63949e-34	0.277431	6.28937e-30	14	HIC1
4.32293e-81	0.277424	1.03007e-76	3	PHLDB3
5.21841e-25	0.277417	1.24344e-20	10	ADA
5.59028e-06	0.277343	0.133205	22	RPL4
0.00477076	0.277341	1	18	LRP10
2.20296e-23	0.277297	5.2492e-19	7	TSPYL2
2.72853e-42	0.277251	6.50153e-38	3	H2AFZ
3.89314e-08	0.27725	0.000927657	21	MID1IP1
3.93506e-18	0.277247	9.37647e-14	13	RIN3
1.58151e-32	0.277163	3.76843e-28	12	FAM118A
1.07137e-05	0.277082	0.255285	21	EIF4H
2.03862e-22	0.277053	4.85763e-18	15	FAM160B1
8.31949e-57	0.277043	1.98237e-52	11	ATP5MG
6.28939e-13	0.276999	1.49864e-08	9	IER2
0.000134943	0.276921	1	22	NPDC1
0.0085018	0.276895	1	22	ERP29
5.30037e-06	0.27685	0.126297	19	DGKZ
2.16962e-05	0.276834	0.516977	13	MZT2B
4.69701e-53	0.276822	1.1192e-48	17	UBA52
2.56396e-07	0.27682	0.0061094	19	RALY
1.66256e-68	0.276817	3.96156e-64	8	TLK1
1.06755e-20	0.276781	2.54376e-16	10	DERL1
3.16535e-07	0.276775	0.0075424	13	ATP5PF
1.70205e-18	0.276668	4.05565e-14	10	LDHA
8.34444e-82	0.276636	1.98831e-77	21	HHEX
4.66659e-16	0.276609	1.11195e-11	16	YARS
7.50049e-22	0.276607	1.78722e-17	15	GGA2
8.4851e-07	0.276585	0.0202183	18	CDC42SE2
8.48062e-45	0.276492	2.02076e-40	21	STAP1
3.29921e-08	0.276378	0.000786137	21	PGM2L1
2.82094e-11	0.276294	6.72174e-07	16	IRF1
0.00740662	0.276231	1	18	THOC2
6.6766e-78	0.276217	1.5909e-73	3	MAL
0.0054597	0.276208	1	18	LASP1
4.03216e-58	0.276194	9.60783e-54	11	CMTM3
1.65997e-18	0.276142	3.95539e-14	10	BCAP31
1.02094e-05	0.276131	0.243269	19	PTP4A2
1.29014e-23	0.276103	3.07414e-19	10	HMGN1
6.6691e-31	0.276031	1.58911e-26	12	YWHAB
3.74093e-15	0.275968	8.91389e-11	13	MIF
1.49931e-55	0.275928	3.57256e-51	11	PPIF
6.96322e-74	0.275917	1.6592e-69	1	HOXB2
2.41085e-16	0.275863	5.74456e-12	21	NUDT7
3.13121e-12	0.275784	7.46105e-08	13	LCP1
3.47045e-09	0.27577	8.2694e-05	10	TIMP1
5.40147e-16	0.275755	1.28706e-11	10	SEC11C
1.50966e-51	0.275736	3.59721e-47	1	YWHAH
1.71542e-16	0.275725	4.0875e-12	6	RPL17
1.65012e-40	0.275712	3.9319e-36	17	MCUB
4.31692e-12	0.275668	1.02864e-07	13	AUTS2
2.23154e-21	0.275644	5.31732e-17	9	SOD1
3.73664e-09	0.275637	8.90367e-05	4	GUK1
5.10756e-21	0.275605	1.21703e-16	13	SCPEP1
7.70839e-05	0.275581	1	4	PTPRCAP
9.58482e-05	0.275527	1	22	TRAF3IP2
1.88678e-50	0.275527	4.49581e-46	1	PMVK
5.71988e-16	0.275483	1.36293e-11	15	PSMB10
4.57837e-05	0.275444	1	22	SNHG8
2.06995e-26	0.275434	4.93227e-22	7	TSHZ2
4.42194e-155	0.275429	1.05366e-150	8	RPL19
1.27534e-52	0.275335	3.03889e-48	11	FLT3LG
5.07209e-18	0.27533	1.20858e-13	15	TMEM109
1.53725e-135	0.275282	3.66296e-131	3	TMSB10
9.27628e-25	0.275276	2.21035e-20	10	TRBC2
8.65628e-124	0.275273	2.06262e-119	7	RPS15A
1.55969e-14	0.275259	3.71643e-10	16	ARPC5L
3.40581e-05	0.275259	0.811535	21	RBL2
1.74963e-45	0.275208	4.16903e-41	16	ZMIZ1
3.00941e-51	0.2752	7.17083e-47	17	RPL26
2.27899e-156	0.275194	5.43038e-152	8	EEF1A1
1.97748e-07	0.275135	0.00471195	22	MHENCR
1.24321e-53	0.275115	2.96232e-49	2	BRD2
4.44036e-46	0.275031	1.05805e-41	1	PRDX2
3.60539e-12	0.274985	8.59092e-08	16	ATF3
3.11521e-87	0.2749	7.42293e-83	8	PABPC1
1.40974e-12	0.274889	3.35913e-08	16	IQGAP1
3.46103e-05	0.274873	0.824694	4	GABARAPL2
2.16505e-17	0.274837	5.15888e-13	10	SF3B5
1.6512e-14	0.274833	3.93448e-10	13	CTSD
0.000967554	0.274695	1	22	RGS10
1.13026e-67	0.274646	2.69319e-63	1	HLA-DQA1
0.000117954	0.274606	1	18	TESPA1
3.75541e-05	0.274583	0.894838	21	RTN4
6.33957e-21	0.274532	1.51059e-16	10	RSU1
1.11581e-06	0.274529	0.0265875	21	MOB3A
2.70031e-05	0.274506	0.64343	22	NPM1
1.42531e-14	0.274436	3.39623e-10	16	PSMB10
2.608e-28	0.274384	6.21434e-24	5	NR4A3
0.000434041	0.274355	1	18	EIF4A2
2.1297e-53	0.274351	5.07466e-49	1	HLA-DPA1
1.45919e-27	0.274324	3.47697e-23	12	SNRPG
1.67582e-26	0.274315	3.99313e-22	15	MATK
1.53019e-60	0.274224	3.64613e-56	8	WIPF1
2.68267e-08	0.274209	0.000639226	21	TCEAL4
2.66175e-45	0.274185	6.34243e-41	11	NDUFV2
3.12407e-31	0.274181	7.44403e-27	9	PLP2
2.29074e-35	0.274173	5.45838e-31	12	COMMD6
1.22909e-06	0.273947	0.0292867	21	SPSB3
5.68925e-48	0.273935	1.35563e-43	11	UBE2N
2.69053e-22	0.273897	6.41099e-18	5	ATP1B3
3.11277e-06	0.273855	0.0741712	21	PCNX4
1.95668e-07	0.27384	0.00466239	4	ARPC5L
4.495e-06	0.27377	0.107107	18	ANXA1
4.46713e-06	0.273722	0.106443	13	RAB1B
1.16151e-29	0.273702	2.76765e-25	12	NDUFB1
8.35101e-74	0.273677	1.98988e-69	3	SERP1
0.000673747	0.273669	1	18	ZNF800
2.96315e-117	0.273635	7.0606e-113	8	RPL3
8.21405e-78	0.273552	1.95724e-73	2	TMSB10
2.77136e-25	0.273514	6.60359e-21	14	ZEB2
1.25555e-34	0.273443	2.99172e-30	17	ARL4C
4.69025e-63	0.273429	1.11759e-58	11	TNIP1
8.66024e-29	0.27342	2.06356e-24	12	CEMIP2
9.29082e-11	0.273408	2.21382e-06	16	ZFP36
6.0739e-31	0.273393	1.44729e-26	12	EDF1
5.45656e-78	0.273391	1.30019e-73	14	SYNGR1
6.3034e-05	0.273378	1	18	STRAP
3.4395e-05	0.273367	0.819563	21	SNRPD3
2.02909e-18	0.273338	4.83492e-14	12	AP3S1
1.76698e-84	0.273325	4.21035e-80	1	GNA15
3.02566e-21	0.273295	7.20954e-17	14	UBALD2
6.02663e-23	0.273268	1.43603e-18	21	TMED8
4.40056e-19	0.273221	1.04857e-14	10	DCTN3
2.90815e-13	0.273213	6.92954e-09	13	FYN
7.37712e-26	0.273177	1.75782e-21	14	TPI1
2.05679e-54	0.273171	4.90093e-50	1	TANK
2.37529e-18	0.27315	5.65985e-14	10	ATXN10
6.10939e-40	0.273046	1.45575e-35	9	FOSB
9.37082e-31	0.273027	2.23288e-26	7	TUBA4A
3.63155e-21	0.272898	8.65325e-17	15	MYL12B
9.12179e-146	0.272889	2.17354e-141	8	RPL11
6.21002e-09	0.272857	0.000147972	13	PDE4D
3.50391e-07	0.272829	0.00834912	21	APPL1
2.67145e-68	0.27282	6.36554e-64	11	MGAT5
1.31453e-118	0.272795	3.13226e-114	11	TMED8
5.02615e-29	0.272783	1.19763e-24	9	FLT3LG
9.55444e-13	0.27278	2.27663e-08	13	GUK1
3.25493e-58	0.27276	7.75584e-54	22	AL590006.1
1.87775e-05	0.272714	0.44743	18	DDIT3
7.67422e-58	0.272667	1.82861e-53	2	AC020571.1
3.02889e-12	0.272665	7.21724e-08	21	RAB11FIP1
5.26429e-37	0.27266	1.25437e-32	5	APBA2
2.11722e-72	0.272581	5.0449e-68	3	STMN1
4.97455e-16	0.272566	1.18533e-11	16	GLUL
3.78909e-22	0.272549	9.02864e-18	20	MT-CO2
1.9882e-16	0.272534	4.73749e-12	10	PRDX2
2.2151e-10	0.272532	5.27814e-06	21	CYB5R3
4.42664e-71	0.272431	1.05478e-66	4	RPS27
6.3691e-06	0.27243	0.151763	21	RAP1B
3.4422e-18	0.272411	8.20207e-14	21	CEP83
1.09791e-07	0.272387	0.00261611	13	DHRS7
1.37991e-06	0.272356	0.0328806	13	ATP5MD
2.6094e-18	0.272331	6.21768e-14	14	LRRN3
2.1311e-59	0.272312	5.07798e-55	11	SELPLG
0.00208338	0.272212	1	18	FMNL1
1.34515e-50	0.272144	3.20522e-46	15	RPL23A
7.02352e-169	0.272127	1.67356e-164	3	SCGB3A1
7.46505e-06	0.272127	0.177877	19	SAMHD1
1.26988e-49	0.272104	3.02587e-45	1	NEDD9
6.90359e-17	0.271973	1.64499e-12	21	PLAUR
1.91969e-27	0.271965	4.57423e-23	5	CCL4L2
3.34332e-05	0.271962	0.796646	19	MCRIP1
7.30924e-306	0.271915	1.74165e-301	11	PPARG
7.23733e-26	0.271913	1.72451e-21	9	BCL10
9.9039e-41	0.27191	2.3599e-36	1	WDR1
3.69397e-57	0.271874	8.802e-53	11	CLTB
2.60203e-73	0.271814	6.20011e-69	11	ACTN4
1.8447e-19	0.271795	4.39555e-15	14	MRPL1
1.47201e-37	0.2717	3.5075e-33	12	PHACTR2
2.34829e-29	0.271636	5.59549e-25	7	CALM2
2.74459e-24	0.271623	6.53981e-20	19	KLRK1
4.10935e-20	0.271577	9.79176e-16	19	SLAMF7
7.67022e-13	0.271485	1.82766e-08	10	HLA-DRB1
6.95524e-39	0.271448	1.65729e-34	1	NOP58
1.38105e-26	0.271404	3.29076e-22	15	PSME1
1.90242e-40	0.2714	4.53308e-36	1	LAT
1.15317e-13	0.271376	2.74776e-09	16	VASP
2.77609e-100	0.271371	6.61486e-96	11	TBXAS1
1.55064e-39	0.271324	3.69487e-35	16	HAVCR2
1.28641e-29	0.27128	3.06526e-25	11	NCR3
5.01766e-09	0.271271	0.000119561	21	ATF5
5.07289e-19	0.271254	1.20877e-14	21	PIK3AP1
1.79356e-62	0.271246	4.27368e-58	11	CCDC107
9.10323e-54	0.271234	2.16912e-49	1	SHMT2
1.23585e-14	0.271221	2.94479e-10	10	MDH1
1.44253e-20	0.27114	3.43727e-16	14	CYTIP
8.30634e-21	0.270936	1.97924e-16	7	ELF1
9.79665e-07	0.270907	0.0233434	19	C1orf162
3.38383e-59	0.270893	8.06299e-55	11	AP2M1
1.70699e-25	0.270836	4.06741e-21	7	NR4A1
5.96688e-08	0.270833	0.00142179	14	AL138963.3
2.06191e-10	0.270821	4.91311e-06	21	PRCP
2.23136e-15	0.270801	5.31689e-11	7	ALG13
0.000100146	0.270718	1	18	EMB
3.74236e-17	0.270714	8.91729e-13	10	CALR
2.67121e-07	0.270711	0.00636497	21	RBBP6
1.94909e-43	0.270684	4.64429e-39	1	ISG20
1.45245e-73	0.270656	3.46091e-69	10	MSC
1.49857e-07	0.270577	0.00357079	21	IGKC
3.06891e-26	0.270542	7.3126e-22	12	TMEM243
1.35814e-10	0.270536	3.23618e-06	6	AL139246.5
9.24769e-127	0.270498	2.20354e-122	7	RPS3
4.47137e-19	0.270469	1.06544e-14	14	NSMCE1
5.36048e-22	0.270455	1.27729e-17	16	GAPDH
7.55798e-06	0.270454	0.180091	19	NDUFB7
2.12208e-22	0.270447	5.0565e-18	16	TBCD
5.04751e-50	0.270437	1.20272e-45	7	TOMM7
1.0767e-86	0.270424	2.56556e-82	3	BNIP3
4.07966e-06	0.270344	0.09721	4	DNAJC1
1.92032e-06	0.27029	0.0457573	19	DNAJC1
5.19516e-06	0.270274	0.12379	18	TBC1D10C
0.000852298	0.270265	1	22	FAM177A1
5.90757e-54	0.27024	1.40766e-49	21	MMP9
6.59518e-32	0.270226	1.5715e-27	14	FASLG
1.46226e-14	0.270201	3.48426e-10	15	VPS37B
1.65837e-137	0.270159	3.95156e-133	7	EEF1A1
1.02933e-14	0.270092	2.45268e-10	12	VSIR
7.19216e-21	0.270092	1.71375e-16	14	PERP
6.11536e-30	0.270061	1.45717e-25	21	SPAG1
2.01311e-05	0.270033	0.479683	19	RFTN1
8.26827e-06	0.269976	0.197016	18	PHF20
6.47987e-07	0.269912	0.0154402	19	RAB9A
2.73246e-05	0.269881	0.651091	19	DDIT3
0.000881159	0.26986	1	22	ATP5MPL
1.98632e-06	0.269844	0.0473301	21	MTDH
0.000165575	0.269791	1	21	EIF5A
2.49198e-30	0.26977	5.93788e-26	12	ATP6V0E1
0.000211916	0.269715	1	18	NFE2L2
1.58019e-14	0.269682	3.76529e-10	14	PRKCH
3.24852e-15	0.269682	7.74057e-11	13	MYL12B
0.00221783	0.26965	1	21	ATP6V0B
3.88541e-18	0.269599	9.25815e-14	16	EVL
0.000160915	0.269563	1	21	RPS6KA3
6.94508e-26	0.269556	1.65487e-21	14	CPD
7.75878e-52	0.26948	1.84876e-47	11	RALY
9.36295e-84	0.269469	2.231e-79	3	ITPRIP
7.28994e-24	0.269467	1.73705e-19	14	ABHD17A
2.71038e-17	0.269361	6.45829e-13	7	ARID5B
1.05169e-41	0.26936	2.50598e-37	11	PFKFB3
8.21214e-18	0.26932	1.95679e-13	10	KDELR2
2.80815e-88	0.269266	6.69127e-84	11	GDE1
2.49157e-07	0.269238	0.00593691	19	CD63
1.62276e-07	0.269191	0.00386671	19	HLA-F
2.21104e-08	0.269191	0.000526847	21	POR
8.36481e-14	0.269138	1.99317e-09	21	SPTLC2
6.00752e-41	0.269057	1.43147e-36	1	ZNF706
1.84506e-31	0.269047	4.39642e-27	12	ADI1
1.78089e-35	0.269033	4.24351e-31	12	HNRNPA1
1.89001e-20	0.268956	4.50352e-16	16	G6PD
7.05684e-68	0.268941	1.6815e-63	11	TNFSF10
1.8577e-102	0.26892	4.42652e-98	7	RPS25
2.085e-21	0.268902	4.96813e-17	5	SERTAD1
1.42493e-18	0.268883	3.39533e-14	7	DNAJB9
1.7006e-53	0.268864	4.0522e-49	11	SURF4
5.78144e-05	0.268845	1	21	DAZAP1
0.00722779	0.268751	1	18	TSPAN5
6.66411e-55	0.268726	1.58792e-50	1	TNFRSF25
1.02048e-53	0.268704	2.43159e-49	8	AC016831.7
0.000311013	0.26866	1	6	WASHC1
7.00224e-09	0.268635	0.000166849	21	ARL5B
3.01437e-05	0.268605	0.718264	13	ANAPC11
5.48588e-36	0.268512	1.30718e-31	12	TOPORS
7.92809e-13	0.268499	1.88911e-08	15	CNOT6L
6.24664e-35	0.268491	1.48845e-30	16	TMSB4X
1.0415e-67	0.268455	2.48169e-63	8	ACTN1
9.28912e-39	0.268408	2.21341e-34	17	NPM1
5.85908e-20	0.268389	1.3961e-15	7	AC016831.7
3.13019e-27	0.268365	7.45862e-23	12	SMDT1
5.20976e-24	0.268345	1.24138e-19	16	TENT5A
1.57861e-145	0.268306	3.76152e-141	1	ERI1
1.0992e-07	0.268249	0.00261916	21	ANP32A
4.97728e-08	0.268215	0.00118599	19	PLEKHA1
5.4636e-74	0.268213	1.30187e-69	1	IL18R1
0.00025253	0.268132	1	18	LAT
3.78401e-24	0.268014	9.01654e-20	12	RHBDD2
3.35522e-41	0.267876	7.99482e-37	11	RARRES3
6.16303e-103	0.267867	1.46853e-98	1	INPP1
0.000256178	0.267847	1	21	HIST1H2AC
2.20019e-25	0.267843	5.24262e-21	1	TUBB
2.54068e-23	0.267798	6.05393e-19	10	FIBP
0.000102684	0.267736	1	18	HM13
1.97676e-06	0.267653	0.0471023	4	STOM
1.7764e-06	0.267651	0.0423281	18	TMEM59
0.000525888	0.267559	1	19	ARHGAP9
2.3146e-24	0.267539	5.51522e-20	22	MEST
7.4337e-52	0.26753	1.7713e-47	8	LIMS1
6.93744e-41	0.267525	1.65305e-36	1	ATP6V0E1
1.11347e-61	0.267478	2.65318e-57	1	CCDC167
3.46958e-50	0.267473	8.26732e-46	11	PIM3
7.64449e-22	0.267471	1.82153e-17	14	ARHGAP18
6.80426e-84	0.267397	1.62132e-79	11	CCDC167
0.00252405	0.267397	1	22	RASGEF1B
1.09373e-08	0.267364	0.000260614	18	SRRM1
2.01103e-14	0.26736	4.79189e-10	5	LDLRAD4
1.43126e-05	0.26729	0.341041	21	ZNF217
4.81068e-31	0.267287	1.14629e-26	12	CHMP7
8.86179e-07	0.267232	0.0211159	19	ICAM2
5.3373e-39	0.267224	1.27177e-34	6	TXNIP
2.38736e-56	0.267224	5.68861e-52	1	CHST11
6.9202e-277	0.267212	1.64895e-272	16	LDB2
9.32519e-06	0.267186	0.222201	19	GOLPH3
1.93213e-19	0.267167	4.60387e-15	16	ILK
7.0731e-49	0.267152	1.68538e-44	1	CRTAP
7.26874e-07	0.267148	0.0173199	19	CAP1
1.20531e-26	0.267108	2.87201e-22	12	ABI1
0.000533933	0.267098	1	18	PNISR
1.23116e-10	0.267088	2.93361e-06	19	JAZF1
2.39372e-30	0.267045	5.70375e-26	12	SKP1
7.85952e-17	0.267032	1.87277e-12	10	IKZF3
2.07776e-23	0.266996	4.95089e-19	12	VAMP8
6.81844e-12	0.266989	1.6247e-07	4	GGA2
0.00528799	0.266974	1	20	HNRNPA2B1
9.24168e-30	0.266967	2.20211e-25	9	MBNL2
6.16808e-15	0.266926	1.46973e-10	4	CD44
2.18988e-09	0.266885	5.21805e-05	19	PPIB
9.98294e-20	0.266851	2.37873e-15	10	ZAP70
5.54552e-101	0.266772	1.32139e-96	11	TESC
2.99284e-59	0.266736	7.13133e-55	1	TRIB2
2.36242e-11	0.266722	5.62916e-07	19	LAIR2
2.62441e-20	0.266699	6.25343e-16	14	ELF1
1.45334e-18	0.266693	3.46301e-14	10	DPP7
0.000161932	0.266677	1	18	PPP1R12A
1.06665e-10	0.266653	2.54161e-06	19	LINC02256
5.24362e-116	0.266626	1.24945e-111	11	NR1D1
5.524e-79	0.266614	1.31626e-74	3	HNRNPA1
4.4273e-22	0.266584	1.05494e-17	13	RAC2
9.17158e-63	0.266575	2.1854e-58	17	RPL15
3.08056e-08	0.266529	0.000734036	13	TRAC
2.72198e-10	0.266502	6.48594e-06	19	TNFRSF1B
1.43084e-29	0.266494	3.4094e-25	12	PTPN2
7.31382e-68	0.266491	1.74274e-63	1	GBP4
7.67708e-18	0.26649	1.82929e-13	16	ITGB7
2.58289e-48	0.266455	6.15452e-44	12	ATP5F1E
9.36116e-90	0.266439	2.23058e-85	11	IFI44
3.94844e-07	0.266434	0.00940833	13	UQCR10
3.06852e-07	0.266424	0.00731167	19	SLC1A5
7.22499e-121	0.266371	1.72157e-116	3	UBA52
0.000151708	0.266295	1	18	CENPC
8.79854e-26	0.266271	2.09652e-21	12	JAK1
2.16867e-46	0.266018	5.16751e-42	11	SEC61G
1.13469e-06	0.266008	0.0270375	19	RNF125
4.60605e-41	0.266001	1.09753e-36	5	SNTB2
1.30016e-13	0.265999	3.09803e-09	15	DDX6
3.20657e-23	0.265882	7.64062e-19	7	CKS2
4.14621e-13	0.265851	9.87959e-09	10	CD8A
5.7696e-23	0.265785	1.37478e-18	14	PPM1B
0.000913067	0.265763	1	22	HIST1H1D
8.00982e-16	0.265749	1.90858e-11	15	TMEM50A
1.2304e-34	0.26571	2.9318e-30	5	GPR171
0.000565733	0.265614	1	9	CITED2
2.59403e-17	0.265595	6.18107e-13	10	PHB
9.52304e-09	0.265501	0.000226915	16	VPS37B
2.20344e-33	0.26549	5.25036e-29	15	RPL13A
5.51047e-21	0.265453	1.31304e-16	7	SNU13
1.37712e-36	0.265408	3.28141e-32	12	RIC1
8.56074e-10	0.265275	2.03985e-05	13	SPNS3
6.90812e-74	0.265273	1.64607e-69	3	SNRPD2
3.60493e-12	0.265168	8.58983e-08	16	RAB8B
1.17627e-23	0.265134	2.80281e-19	14	MYL12A
2.1139e-69	0.26506	5.03699e-65	11	GLO1
1.72046e-11	0.265053	4.09951e-07	21	MT-CO3
1.61376e-06	0.265005	0.0384526	19	DOK2
1.5069e-76	0.264989	3.59065e-72	14	NCR1
1.85512e-18	0.264982	4.42038e-14	13	OASL
1.47425e-43	0.26494	3.51285e-39	12	ZNRF1
3.22529e-09	0.264872	7.68522e-05	13	HACD4
4.14754e-29	0.264867	9.88275e-25	12	EIF3F
9.4511e-23	0.264756	2.25201e-18	16	ADD1
4.20952e-34	0.264747	1.00304e-29	10	SRP14
0.00869574	0.264683	1	18	SMARCC1
4.2159e-49	0.264665	1.00456e-44	11	ARPC5
2.32525e-13	0.264633	5.54061e-09	16	DRAP1
1.03399e-98	0.264575	2.4638e-94	8	RPL10A
4.70732e-22	0.264547	1.12166e-17	10	TMEM59
1.61373e-19	0.264524	3.84519e-15	10	PPIF
6.56293e-97	0.264516	1.56381e-92	8	RPL24
1.79011e-08	0.264494	0.000426548	15	ISG15
4.88036e-15	0.26448	1.16289e-10	16	CLDND1
1.14862e-07	0.264427	0.00273692	13	BUB3
1.69283e-61	0.264408	4.03368e-57	1	MAPKAPK3
1.26772e-24	0.264386	3.02073e-20	10	MAEA
3.31549e-52	0.264367	7.90016e-48	1	LCK
4.17895e-18	0.264332	9.95759e-14	10	NDUFS8
3.00207e-06	0.264272	0.0715332	19	TMBIM1
8.79982e-24	0.264253	2.09682e-19	9	MYBL1
6.93271e-22	0.264239	1.65193e-17	13	CAPN12
5.06473e-16	0.264225	1.20682e-11	15	SLC9A3R1
3.57827e-101	0.264222	8.52631e-97	11	GRAMD1B
1.58927e-21	0.264214	3.78692e-17	12	ANKRD12
0.000728989	0.26415	1	18	ARHGAP30
1.68561e-71	0.264141	4.01647e-67	11	ASB2
1.26168e-26	0.26409	3.00633e-22	12	RABGAP1L
7.15202e-08	0.263978	0.00170418	21	PHTF1
1.03614e-05	0.263975	0.246892	21	KDSR
4.86051e-05	0.263955	1	18	VPS51
2.84188e-06	0.2639	0.0677162	18	SELENOF
0.000610659	0.263836	1	21	DHRSX
0.000379758	0.263819	1	4	SERTAD1
4.45568e-07	0.263786	0.010617	19	ITGB7
1.72716e-05	0.26372	0.411547	18	WASF2
2.42897e-51	0.263596	5.78776e-47	1	CHMP2A
1.74251e-132	0.263544	4.15206e-128	2	RPS2
1.5563e-23	0.2634	3.70836e-19	7	CYCS
1.02186e-09	0.263369	2.43489e-05	13	PHTF1
6.34948e-48	0.263365	1.51295e-43	11	TMEM230
5.14486e-13	0.263353	1.22592e-08	15	B4GALT1
8.58823e-84	0.263271	2.0464e-79	6	RPS28
5.25691e-08	0.263214	0.00125262	13	STAT1
1.03414e-59	0.263188	2.46414e-55	11	CHMP2A
9.83131e-77	0.26311	2.3426e-72	1	IL12RB2
4.17145e-17	0.263106	9.93974e-13	12	FABP5
9.63018e-43	0.263097	2.29468e-38	11	SUB1
3.19233e-197	0.263041	7.60668e-193	1	B2M
3.36232e-05	0.262995	0.801174	18	NUDT4
1.87496e-18	0.262911	4.46767e-14	14	CEBPB
6.55274e-05	0.262899	1	21	SMS
1.37436e-55	0.262873	3.27481e-51	17	RPS24
2.23563e-35	0.262813	5.32706e-31	11	CYTIP
2.05128e-07	0.262807	0.0048878	13	STMP1
6.07433e-61	0.262804	1.44739e-56	1	TSPAN5
1.51251e-162	0.262795	3.60402e-158	11	PGLYRP2
1.45e-18	0.262785	3.45507e-14	10	SH3KBP1
1.69184e-24	0.262774	4.03132e-20	10	YIF1B
3.11134e-29	0.262742	7.41371e-25	16	SNX10
0.00346405	0.262686	1	18	SECISBP2
3.55338e-05	0.262686	0.846699	13	ENSA
8.54631e-33	0.262664	2.03642e-28	12	SINHCAF
7.51133e-15	0.262599	1.7898e-10	14	HNRNPAB
3.70357e-39	0.262495	8.82488e-35	16	ITPK1
5.00168e-51	0.262487	1.1918e-46	1	OPTN
0.0016324	0.262449	1	13	RASA2
1.23522e-17	0.262441	2.94327e-13	14	NAA50
3.70921e-13	0.262435	8.83831e-09	15	GNG2
1.3764e-80	0.262378	3.2797e-76	9	C17orf67
4.08942e-57	0.262308	9.74427e-53	11	PSMA5
8.62116e-47	0.262237	2.05425e-42	8	RABGAP1L
5.4005e-07	0.262201	0.0128683	19	SUPT4H1
3.51053e-53	0.262174	8.3649e-49	11	DOCK10
1.22548e-26	0.262162	2.92008e-22	15	APOBEC3H
3.87427e-67	0.262146	9.2316e-63	11	KDM5B
2.1984e-60	0.262134	5.23834e-56	2	RUNX2
9.05754e-72	0.262118	2.15823e-67	17	RPL7A
3.2769e-20	0.262093	7.8082e-16	14	NIN
0.00518806	0.262062	1	19	RASGEF1B
0.000425848	0.262022	1	19	TIMP1
3.13336e-44	0.262014	7.46616e-40	1	PSMB3
3.73376e-40	0.261987	8.89679e-36	1	JAK1
5.03039e-07	0.261962	0.0119864	21	ERCC1
8.82397e-38	0.261961	2.10258e-33	5	CD3G
1.78344e-44	0.261948	4.24958e-40	3	SAP18
1.90904e-52	0.261947	4.54887e-48	11	BTG3
2.14509e-38	0.261846	5.11133e-34	16	DENND6B
1.16577e-18	0.261814	2.77779e-14	10	RANBP1
9.49538e-28	0.261782	2.26256e-23	10	PDZD11
8.12513e-61	0.261763	1.93605e-56	11	PAG1
2.61982e-10	0.26176	6.2425e-06	10	CDK2AP2
1.05289e-77	0.261755	2.50882e-73	8	RPL4
7.54452e-11	0.261725	1.79771e-06	22	RPS19
1.11548e-27	0.26172	2.65796e-23	12	COX6B1
7.77586e-20	0.261711	1.85283e-15	16	CHD9
0.00667108	0.261692	1	18	ATP6AP1
3.35136e-39	0.261675	7.98563e-35	7	FOSB
1.07398e-17	0.2616	2.55909e-13	15	KRTCAP2
8.52665e-27	0.261569	2.03173e-22	16	TBC1D31
1.65838e-37	0.26155	3.95159e-33	1	WDR83OS
5.33364e-53	0.261516	1.2709e-48	11	ENSA
3.07494e-15	0.261449	7.32697e-11	15	RNF125
2.35224e-21	0.261409	5.60491e-17	15	EZR
2.96381e-12	0.261364	7.06218e-08	15	HERPUD2
4.68291e-24	0.26133	1.11584e-19	10	MYO1F
2.63799e-39	0.261295	6.28581e-35	1	CMTM7
2.42533e-08	0.26125	0.000577907	13	CD82
4.61912e-68	0.261244	1.10064e-63	8	HIST1H4C
1.37949e-06	0.261197	0.0328706	19	SQSTM1
2.75035e-28	0.26118	6.55354e-24	10	CLIC5
9.01063e-07	0.26116	0.0214705	19	LINC00861
3.11894e-39	0.261148	7.43181e-35	14	MZB1
0.00175136	0.261121	1	22	EIF4B
2.40003e-28	0.261105	5.71878e-24	10	BCL2L1
3.16322e-10	0.261029	7.53733e-06	16	HSPA6
6.30324e-56	0.261015	1.50194e-51	17	RPL23A
1.22778e-53	0.260949	2.92554e-49	1	STN1
5.75907e-46	0.260913	1.37227e-41	2	TAGLN2
0.000101149	0.260907	1	22	PHLDB3
2.52071e-42	0.260898	6.00635e-38	1	MRPS6
1.81081e-36	0.260896	4.3148e-32	16	GRASP
1.58538e-18	0.260881	3.77764e-14	16	ACP5
1.28907e-46	0.260825	3.0716e-42	11	COX6A1
2.17197e-44	0.260797	5.17538e-40	10	USP30-AS1
0.000509695	0.260777	1	18	HCLS1
3.58706e-13	0.260777	8.54724e-09	10	CDC42EP3
0.000719287	0.260717	1	21	YME1L1
1.05511e-79	0.260698	2.51412e-75	8	BTG1
4.12813e-10	0.260666	9.83651e-06	6	SNHG9
1.66442e-11	0.260578	3.96598e-07	16	DOK2
4.01054e-14	0.260547	9.55631e-10	9	TUBB2A
1.12206e-33	0.260523	2.67364e-29	12	CDK6
4.43386e-58	0.260473	1.0565e-53	11	HMOX2
2.47437e-53	0.260467	5.89593e-49	11	GBP2
3.73026e-46	0.260281	8.88846e-42	11	PARK7
3.06032e-16	0.260275	7.29213e-12	13	PLA2G16
1.81366e-78	0.260275	4.32158e-74	8	PHLDB3
0.00188552	0.260204	1	18	BHLHE40
3.4543e-17	0.260172	8.2309e-13	15	B3GNT2
1.23898e-19	0.26017	2.95224e-15	10	MSN
3.70085e-12	0.260167	8.81838e-08	16	PPP1R18
0.00243537	0.260143	1	18	ZC3H13
0.000918874	0.260142	1	18	SDF2
6.2718e-45	0.260134	1.49444e-40	8	PRDX2
9.37695e-05	0.260112	1	19	SCP2
8.67523e-05	0.260104	1	19	H2AFX
2.50997e-53	0.260051	5.98076e-49	5	MVB12B
6.26125e-183	0.260034	1.49193e-178	2	EEF1A1
5.83969e-30	0.260034	1.39148e-25	17	CDKN1B
9.64586e-13	0.260019	2.29842e-08	13	TPM3
5.40803e-13	0.26	1.28862e-08	13	COX6A1
6.39448e-29	0.259931	1.52368e-24	11	TMSB10
0.00230897	0.259882	1	18	CASP8
4.12405e-12	0.259879	9.82679e-08	21	RPS24
1.402e-39	0.259871	3.3407e-35	11	LRRFIP1
7.24406e-62	0.259848	1.72612e-57	6	RPS5
2.57768e-07	0.259814	0.00614211	19	FMNL1
7.51637e-21	0.25974	1.791e-16	12	SNRPN
1.81184e-18	0.259738	4.31726e-14	10	DCTN2
0.00194701	0.259735	1	18	SEC14L1
5.65194e-30	0.259718	1.34674e-25	12	COX6A1
2.3365e-14	0.259676	5.56742e-10	21	CIDEB
3.42669e-34	0.259654	8.16513e-30	10	ATP10D
7.33401e-31	0.25965	1.74755e-26	14	SRGAP3
4.92761e-19	0.259606	1.17415e-14	10	DCPS
1.8078e-32	0.259594	4.30762e-28	9	CTSL
5.87545e-34	0.25956	1.4e-29	12	BACH1
4.17703e-06	0.259537	0.0995303	21	RAB11B
4.97826e-49	0.259514	1.18622e-44	14	FSD1
4.91084e-13	0.259507	1.17016e-08	6	GIMAP7
3.88167e-05	0.259488	0.924923	13	DNAJC1
4.74989e-12	0.259462	1.1318e-07	19	AUTS2
9.40328e-26	0.259434	2.24061e-21	7	ZBTB10
1.59758e-172	0.259386	3.80672e-168	11	PKIG
1.95207e-05	0.259314	0.465139	19	FOXN3
2.26153e-14	0.25925	5.38876e-10	21	ZBED4
1.2321e-08	0.259175	0.000293585	13	RPS6KA1
3.05827e-29	0.259157	7.28726e-25	12	SUMO2
1.96554e-49	0.259147	4.68348e-45	11	SPRY1
1.14739e-34	0.259068	2.734e-30	10	PPDPF
4.30272e-29	0.25906	1.02525e-24	2	IFNGR1
6.60699e-17	0.258927	1.57431e-12	5	ZC3H12A
5.75148e-31	0.258899	1.37046e-26	17	PASK
2.57989e-06	0.258896	0.0614737	19	PRELID1
1.02948e-42	0.25887	2.45306e-38	12	ETV6
2.51579e-29	0.258841	5.99462e-25	12	SLC25A6
3.12577e-09	0.258813	7.44808e-05	15	SLA
2.33979e-13	0.258777	5.57525e-09	16	COX5A
2.73154e-12	0.258756	6.50871e-08	21	HINT3
4.70637e-53	0.258678	1.12143e-48	8	UQCRB
8.86097e-20	0.258664	2.11139e-15	14	RHOC
1.63168e-47	0.258594	3.88797e-43	11	SEM1
2.60249e-90	0.258589	6.2012e-86	7	RPS5
2.26949e-26	0.258557	5.40775e-22	12	CFLAR
1.95753e-26	0.25855	4.6644e-22	12	HIPK2
7.04197e-12	0.258542	1.67796e-07	22	RPL41
0.000489585	0.258516	1	13	SDF2L1
3.12549e-52	0.258471	7.44741e-48	11	CYLD
2.07283e-14	0.25844	4.93913e-10	16	RHOC
2.64203e-08	0.25843	0.000629544	13	BHLHE40
7.88524e-62	0.258421	1.8789e-57	3	KDM6B
1.89794e-20	0.258402	4.52242e-16	10	CPD
4.29035e-32	0.258399	1.0223e-27	1	HSP90AB1
9.65759e-06	0.258398	0.230121	19	ANXA6
3.63807e-07	0.258381	0.00866879	13	CALCOCO2
1.83656e-47	0.258335	4.37616e-43	17	FAAH2
2.39391e-29	0.258326	5.70422e-25	12	DNAJC4
1.63413e-08	0.258319	0.000389381	19	P2RY8
9.61107e-17	0.258211	2.29013e-12	10	SPN
8.98183e-15	0.258205	2.14019e-10	16	CYBA
7.1639e-06	0.25816	0.170701	18	TLN1
1.35795e-51	0.258053	3.23571e-47	8	EMD
0.00038098	0.257966	1	18	TCF25
9.55637e-128	0.257946	2.27709e-123	11	B2M
2.71478e-27	0.257932	6.46877e-23	16	MMP25-AS1
7.48812e-30	0.25791	1.78427e-25	17	FBL
1.36309e-18	0.257828	3.24797e-14	10	PA2G4
3.47592e-27	0.25779	8.28243e-23	6	MT-ND4L
0.00100556	0.25779	1	22	RSL24D1
1.93868e-17	0.257749	4.61948e-13	21	CAPN12
3.184e-18	0.257706	7.58684e-14	4	PSME1
1.24966e-44	0.25765	2.97769e-40	1	PPP1R18
9.40768e-65	0.257647	2.24166e-60	3	EPB41L4A-AS1
1.32756e-08	0.257583	0.000316332	13	SEC14L1
9.83101e-17	0.257572	2.34253e-12	10	PBXIP1
1.96092e-05	0.257553	0.467247	18	CMTM6
8.11835e-17	0.257547	1.93444e-12	10	SMIM3
2.73438e-23	0.257449	6.51548e-19	12	NDUFA3
2.92699e-25	0.257445	6.97443e-21	12	MEA1
1.52681e-25	0.257411	3.63808e-21	10	CDKN2A
1.16253e-13	0.257406	2.77007e-09	10	EIF3I
2.4253e-11	0.257366	5.77899e-07	16	SLC9A3R1
0.00179318	0.257364	1	20	CD99
1.99056e-21	0.257316	4.74312e-17	16	MT-ND5
1.69236e-16	0.257305	4.03256e-12	15	PSMA7
1.69249e-57	0.257293	4.03287e-53	1	SFT2D1
4.42925e-109	0.25723	1.0554e-104	11	TMEM273
2.84138e-70	0.257229	6.77043e-66	11	ASNA1
4.85049e-17	0.257203	1.15577e-12	13	CLSTN3
8.10746e-18	0.257173	1.93184e-13	10	RGL4
1.48653e-34	0.257108	3.54211e-30	14	DDAH2
8.36844e-45	0.257106	1.99403e-40	11	UBL5
1.06747e-19	0.257079	2.54357e-15	15	TRIR
1.58541e-08	0.257026	0.000377772	19	PSMB9
1.11997e-85	0.257014	2.66866e-81	8	ZBTB10
2.32529e-25	0.256976	5.5407e-21	2	GADD45B
4.2346e-62	0.25697	1.00902e-57	3	IMPDH2
8.8539e-32	0.256955	2.10971e-27	1	HERPUD1
1.04651e-26	0.256927	2.49362e-22	9	AZIN1
5.58231e-18	0.256884	1.33015e-13	10	VPS28
9.491e-15	0.256837	2.26152e-10	10	UBE2L3
2.17024e-06	0.256802	0.0517124	13	COX7B
4.03718e-83	0.256795	9.61979e-79	1	MAP1LC3A
7.78787e-13	0.256781	1.85569e-08	10	HDAC1
1.78906e-24	0.256767	4.26298e-20	19	FCRL3
1.54538e-28	0.256658	3.68234e-24	16	CCDC50
4.45842e-75	0.256572	1.06235e-70	11	CAT
3.03166e-49	0.256556	7.22383e-45	1	MALT1
4.98834e-05	0.256538	1	22	SLC2A11
2.24443e-65	0.256536	5.34803e-61	11	HDLBP
7.34468e-35	0.256513	1.75009e-30	16	ABCB1
3.45277e-20	0.256463	8.22726e-16	15	RPL27A
6.58421e-07	0.256446	0.0156889	19	G6PD
2.09435e-53	0.256419	4.99042e-49	3	LEPROTL1
6.1445e-28	0.256416	1.46411e-23	14	KIF13B
1.37246e-56	0.256408	3.27029e-52	8	DDX3Y
3.43255e-05	0.256371	0.817909	18	PAFAH1B1
3.39437e-14	0.256361	8.0881e-10	7	RILPL2
3.09864e-52	0.256305	7.38344e-48	12	SGPP2
6.08215e-06	0.25628	0.144925	19	FOSL2
5.91715e-52	0.256243	1.40994e-47	1	CORO1A
2.26741e-14	0.256201	5.40279e-10	14	HMOX2
0.00348633	0.256199	1	22	SERINC5
9.16392e-08	0.256192	0.00218358	13	CDV3
4.50881e-19	0.256186	1.07436e-14	20	HLA-C
1.09646e-11	0.256159	2.61266e-07	10	SSR3
6.28988e-32	0.256063	1.49875e-27	5	MSH3
2.25941e-06	0.256053	0.0538373	19	CD53
1.47978e-44	0.256053	3.52601e-40	11	DAD1
1.21126e-38	0.256042	2.88619e-34	17	CD28
2.08844e-66	0.256009	4.97634e-62	8	ATM
2.21051e-110	0.25598	5.26721e-106	3	BTG1
6.0271e-97	0.255954	1.43614e-92	17	KLF2
1.15817e-05	0.255886	0.275968	19	MAP1LC3B
2.84531e-35	0.255856	6.77981e-31	1	MRPL18
2.60896e-15	0.2558	6.21662e-11	15	UQCR10
2.29704e-06	0.255788	0.0547339	19	XCL2
3.0117e-40	0.255759	7.17627e-36	11	MBNL1
4.47811e-36	0.255757	1.06704e-31	7	DPEP2
4.32551e-15	0.25575	1.03068e-10	16	SSBP4
6.08686e-09	0.255748	0.000145038	16	UBE2I
1.39309e-08	0.25572	0.000331945	16	GABARAPL1
2.95563e-82	0.255713	7.04267e-78	1	LIMA1
3.47015e-23	0.255682	8.26868e-19	15	MCOLN2
2.47615e-14	0.255678	5.90017e-10	21	REPIN1
3.06951e-29	0.255666	7.31404e-25	16	CFL1
7.78504e-74	0.255639	1.85502e-69	17	RPS15
2.14884e-06	0.255611	0.0512025	18	PRPF40A
1.87281e-39	0.25561	4.46252e-35	1	CD5
1.50507e-05	0.255582	0.358628	22	DDX60L
5.30896e-28	0.255554	1.26502e-23	12	ANAPC11
2.6958e-09	0.255528	6.42355e-05	16	POLR2L
7.68645e-61	0.255499	1.83153e-56	11	GOLGA8B
5.9805e-44	0.255468	1.42503e-39	13	IL32
5.4939e-27	0.255468	1.30909e-22	16	CARD19
4.68877e-06	0.255464	0.111724	22	BTF3
2.94965e-16	0.255434	7.02843e-12	14	CREM
3.09417e-06	0.25543	0.0737278	19	CISD3
3.80653e-05	0.255353	0.907021	18	PABPC4
1.92013e-18	0.255342	4.57529e-14	10	ACAP1
1.12548e-05	0.25531	0.268179	19	LAMTOR4
2.07502e-43	0.255306	4.94435e-39	1	CD247
2.58157e-11	0.255294	6.15137e-07	21	NOTCH2
3.46881e-26	0.255294	8.26547e-22	1	RNF213
3.09901e-09	0.255228	7.38432e-05	19	SUB1
6.27862e-34	0.255193	1.49607e-29	14	CD244
3.607e-11	0.255128	8.59477e-07	21	KCTD9
1.25999e-27	0.255089	3.00231e-23	12	INPP4B
1.15228e-20	0.255049	2.74565e-16	7	HNRNPA0
6.04725e-76	0.25504	1.44094e-71	3	C1orf162
5.69109e-104	0.255029	1.35607e-99	1	FCRL3
1.39044e-50	0.255029	3.31314e-46	1	NECAP2
5.30796e-17	0.255024	1.26478e-12	15	ZNF331
5.85003e-05	0.25501	1	21	SLC25A36
3.50894e-17	0.254986	8.36111e-13	19	AGTPBP1
0.00644859	0.254944	1	18	MICU2
6.86319e-65	0.254916	1.63536e-60	11	GRAP2
2.40816e-41	0.254913	5.73816e-37	11	COX6C
4.95063e-58	0.254872	1.17964e-53	3	CHRM3-AS2
0.00152658	0.254813	1	18	GADD45B
0.00114692	0.254796	1	18	ACADVL
3.77407e-42	0.254785	8.99285e-38	17	RPS29
0.00204192	0.254769	1	22	UXT
5.93193e-16	0.254713	1.41346e-11	10	DEF6
0.00359557	0.254667	1	18	ZNF148
2.96434e-48	0.254649	7.06343e-44	11	2020-09-02
1.59158e-45	0.254646	3.79243e-41	16	KLRK1
1.6808e-65	0.254598	4.005e-61	11	MRPL34
6.82303e-07	0.254593	0.0162579	19	LCP1
0.00646559	0.254591	1	18	SECISBP2L
1.51591e-58	0.254521	3.61211e-54	11	MRPL41
4.61318e-29	0.254506	1.09923e-24	12	PHTF2
7.88358e-09	0.254472	0.00018785	16	MCL1
1.37781e-07	0.254467	0.00328305	21	KMT5B
5.38028e-51	0.254452	1.28201e-46	2	RORA
2.97575e-56	0.25438	7.09061e-52	8	SKIL
2.92093e-12	0.254357	6.95998e-08	10	UBE2N
0.00146451	0.254347	1	18	CCNK
3.81907e-11	0.254344	9.10009e-07	16	STK17A
2.64578e-17	0.25434	6.30437e-13	10	PSMC3
0.000138727	0.254315	1	13	LPIN1
5.80748e-10	0.254307	1.38381e-05	16	RNF125
9.03889e-55	0.254292	2.15379e-50	3	NANS
3.0292e-09	0.254268	7.21797e-05	15	RAB5IF
1.39883e-43	0.254252	3.33312e-39	3	SDCBP
8.38694e-24	0.254216	1.99844e-19	12	DNAJC8
1.92784e-28	0.254158	4.59367e-24	10	GNLY
4.75004e-11	0.254124	1.13184e-06	15	HMGA1
2.46688e-20	0.254072	5.87809e-16	12	INSIG1
1.06672e-15	0.254034	2.54178e-11	15	TRMT112
3.18299e-05	0.254008	0.758442	13	VASP
3.0859e-37	0.253985	7.35307e-33	11	ALDOA
6.32349e-153	0.253893	1.50676e-148	11	MSC
1.12894e-23	0.253888	2.69003e-19	10	HPGD
4.03669e-08	0.253869	0.000961863	21	IFT57
4.48663e-15	0.253822	1.06907e-10	15	PIP4K2A
2.47522e-46	0.253805	5.89796e-42	11	CD96
6.87386e-60	0.253726	1.6379e-55	3	RPL23
0.000653992	0.25367	1	18	STK10
6.28459e-122	0.253661	1.49749e-117	7	RPL19
6.19251e-13	0.253653	1.47555e-08	14	RNF139
1.71828e-33	0.253638	4.09431e-29	15	LPCAT1
5.23775e-60	0.253608	1.24805e-55	10	FSD1
0.0038513	0.25356	1	19	TXK
0.00170238	0.253551	1	21	RGS19
7.23747e-09	0.253536	0.000172454	16	RAB5IF
2.66152e-15	0.253518	6.34188e-11	10	BANF1
1.3106e-51	0.253418	3.12289e-47	8	HINT1
0.00018282	0.25324	1	18	DERL1
1.18489e-26	0.253234	2.82335e-22	12	PCBP1
4.18952e-39	0.253229	9.98279e-35	5	YBX1
5.79888e-21	0.253188	1.38176e-16	12	UQCRQ
9.08965e-05	0.253108	1	18	HSPA4
1.48027e-37	0.253101	3.52718e-33	1	GABARAPL2
0.00011941	0.253092	1	19	ARHGEF3
1.40838e-06	0.25309	0.0335588	13	PDIA6
1.12013e-42	0.253044	2.66904e-38	17	NR4A2
1.47912e-07	0.253042	0.00352445	10	TRBC1
1.8339e-07	0.252948	0.00436982	19	EBP
2.94664e-17	0.252945	7.02126e-13	10	SMIM12
0.00260842	0.252899	1	18	USP47
0.000169168	0.252836	1	22	HIST1H4C
2.29021e-11	0.252817	5.45712e-07	10	HLA-DRB5
1.3898e-17	0.252814	3.31162e-13	10	TMCO1
8.0016e-24	0.252652	1.90662e-19	12	IL32
2.00656e-16	0.252561	4.78123e-12	8	FTH1
0.000104142	0.252495	1	19	TSC22D3
4.43549e-94	0.25248	1.05689e-89	7	RPL14
5.36429e-35	0.252433	1.2782e-30	10	FASLG
1.22562e-19	0.252355	2.9204e-15	10	2020-09-07
0.00223795	0.252345	1	18	ABCF1
2.29316e-19	0.252326	5.46414e-15	7	ZNF831
4.78006e-16	0.252303	1.13899e-11	10	OS9
2.40354e-35	0.252281	5.72715e-31	2	TUBB2A
5.03279e-33	0.252279	1.19921e-28	5	GUK1
9.73732e-42	0.252186	2.32021e-37	11	ATP5PB
2.06456e-14	0.252114	4.91945e-10	10	SUMO3
8.85839e-52	0.252087	2.11078e-47	11	EIF3A
3.35869e-11	0.252031	8.00309e-07	19	KLHDC4
2.05051e-37	0.252027	4.88596e-33	1	ELOB
4.26729e-52	0.251994	1.01681e-47	11	ZC3H12A
1.23985e-20	0.251992	2.95431e-16	14	PPP3CA
7.34549e-47	0.251959	1.75028e-42	14	RPS19
0.00177633	0.251936	1	18	TXK
4.46108e-34	0.251863	1.06299e-29	8	INSIG1
1.34628e-12	0.251847	3.20791e-08	16	TRG-AS1
8.21296e-07	0.251818	0.0195698	21	ILF3-DT
1.86399e-38	0.251811	4.44151e-34	11	NDUFS5
2.51512e-106	0.251811	5.99302e-102	8	RPS18
4.08262e-07	0.251805	0.00972806	13	CEBPB
1.82557e-07	0.251792	0.00434997	21	NCL
9.19815e-17	0.251777	2.19173e-12	14	MRPL10
1.58116e-12	0.25167	3.76759e-08	19	ZNF600
2.89733e-14	0.25162	6.90377e-10	16	KDM5B
4.44389e-77	0.251584	1.05889e-72	9	MTRNR2L1
0.00547334	0.251548	1	18	ITGB7
8.3423e-08	0.251544	0.0019878	5	IER3
3.43643e-163	0.25153	8.18831e-159	11	NMUR1
5.55396e-13	0.251521	1.3234e-08	15	RAB27A
3.61474e-21	0.251478	8.61321e-17	12	YPEL3
5.34217e-28	0.251461	1.27293e-23	12	PPP2R5C
1.32029e-16	0.251453	3.146e-12	9	AC025164.1
4.41418e-52	0.251451	1.05181e-47	1	CCL20
1.36954e-47	0.251443	3.26333e-43	9	IL23A
9.12333e-19	0.251371	2.17391e-14	10	SLFN12L
4.75708e-14	0.251367	1.13352e-09	10	FOXP3
7.6793e-06	0.251314	0.182982	21	CD2AP
9.74897e-17	0.251293	2.32298e-12	10	PGK1
1.20441e-18	0.251292	2.86987e-14	16	CDIP1
3.11099e-05	0.251279	0.741286	19	BCL3
1.91838e-46	0.251254	4.57111e-42	11	ATP5PF
3.26223e-39	0.251251	7.77325e-35	11	2020-09-01
2.08189e-05	0.251221	0.496072	18	PITPNC1
2.82416e-16	0.251125	6.72941e-12	20	SRGN
8.40763e-25	0.251073	2.00337e-20	9	TMEM173
2.77324e-16	0.251067	6.60809e-12	14	VASP
7.38572e-06	0.251033	0.175987	13	SCAMP2
1.35321e-14	0.251028	3.22443e-10	21	TBC1D31
6.96036e-05	0.251026	1	19	AC004687.1
1.05638e-18	0.251012	2.51715e-14	9	LPIN2
3.58293e-90	0.250899	8.5374e-86	7	RPS18
9.32236e-07	0.250895	0.0222133	13	NDUFA6
5.67756e-52	0.250891	1.35285e-47	11	ZNHIT1
1.0793e-11	0.250884	2.57175e-07	10	TUFM
2.47656e-48	0.250878	5.90116e-44	11	STIP1
3.48307e-06	0.250875	0.0829946	19	VPS37B
1.12621e-26	0.250871	2.68354e-22	14	DZIP3
1.6144e-50	0.250862	3.8468e-46	11	PRKAR1A
0.000104813	0.250794	1	21	MMP24OS
8.63614e-19	0.250779	2.05782e-14	10	CIAO1
4.39187e-43	0.250777	1.0465e-38	1	BCL2
4.50508e-28	0.250736	1.07347e-23	12	FXYD5
8.82293e-07	0.250691	0.0210233	21	HCG18
2.42247e-49	0.25069	5.77227e-45	11	ATP6V1F
3.5692e-49	0.250673	8.50469e-45	11	UBE2L3
6.56036e-15	0.25067	1.5632e-10	14	ADSS
6.17491e-06	0.25064	0.147136	4	BTN3A1
2.89859e-59	0.250632	6.90677e-55	8	HCG18
9.44561e-17	0.250588	2.2507e-12	7	INPP4B
3.8056e-18	0.250568	9.06799e-14	14	CKS2
4.46377e-09	0.250558	0.000106363	6	TCF7
2.99635e-10	0.250478	7.1397e-06	19	FHL3
1.60749e-10	0.250424	3.83032e-06	13	AHI1
1.99545e-05	0.250358	0.475476	19	AKR1B1
2.64506e-07	0.250334	0.00630264	21	ILK
1.24256e-06	0.250248	0.0296076	5	AL138963.3
1.07294e-46	0.250241	2.5566e-42	3	ISG20L2
6.52476e-31	0.250204	1.55472e-26	1	TIFA
7.8748e-66	0.250144	1.87641e-61	1	ZNRF1
1.35406e-06	0.250097	0.0322645	19	HLA-DRB5
1.48096e-26	0.250026	3.52882e-22	14	VAV3
2.13629e-50	0.249994	5.09034e-46	2	FKBP11
3.62832e-16	0.249959	8.64555e-12	12	IL16
1.30076e-24	0.249959	3.09945e-20	10	SRGAP3
2.42647e-31	0.249941	5.7818e-27	1	GPX4
0.000207175	0.24994	1	21	PHACTR2
3.30731e-14	0.249937	7.88065e-10	15	NDUFS5
1.16645e-06	0.249923	0.0277941	22	RPL26
9.68758e-38	0.249907	2.30836e-33	9	VIM
5.9738e-06	0.249885	0.142344	19	DUSP6
6.08682e-17	0.249867	1.45037e-12	14	STIP1
0.00163557	0.249806	1	19	SOCS1
1.29363e-29	0.249761	3.08247e-25	12	PNRC1
4.92826e-51	0.249727	1.17431e-46	11	PSMB6
1.05423e-49	0.249719	2.51202e-45	11	PSMC5
8.07801e-55	0.249706	1.92483e-50	1	IRF4
1.9653e-48	0.2497	4.68292e-44	11	PSMB3
0.000363739	0.249592	1	21	CD52
4.9291e-27	0.249575	1.17451e-22	9	CCNH
3.80035e-19	0.249495	9.05547e-15	7	ELL2
1.3603e-12	0.24949	3.24132e-08	15	TIPARP
9.85762e-24	0.249438	2.34887e-19	10	RHOC
1.26132e-51	0.249423	3.00548e-47	3	SFPQ
3.32634e-26	0.249414	7.926e-22	12	ZBTB1
1.4475e-48	0.249376	3.44911e-44	16	HIP1
0.000469881	0.249333	1	4	ITGAL
3.52364e-31	0.24933	8.39614e-27	9	HSD17B7
4.0487e-23	0.249112	9.64723e-19	14	IGFBP3
0.00416177	0.249096	1	18	RASGEF1B
3.33804e-21	0.249065	7.95387e-17	16	HSH2D
1.95715e-24	0.249052	4.66349e-20	12	GOLGA7
0.000686506	0.249041	1	18	GNL1
4.93928e-06	0.249017	0.117693	13	CCDC69
2.48632e-13	0.248998	5.92441e-09	10	HIST3H2A
3.22298e-37	0.248941	7.67971e-33	1	CFAP20
3.54602e-20	0.248916	8.44946e-16	14	RUNX3
2.61637e-05	0.248899	0.623429	19	CCDC69
1.74081e-24	0.248883	4.148e-20	12	TRMT112
6.13116e-19	0.248865	1.46093e-14	10	CYBC1
3.75062e-14	0.248827	8.93699e-10	10	HDLBP
1.02313e-60	0.248824	2.43793e-56	11	DCTN2
1.2584e-33	0.248817	2.99851e-29	12	ALOX5AP
2.22507e-05	0.248802	0.53019	19	RNF126
4.12727e-63	0.248789	9.83445e-59	11	RGS19
1.19661e-29	0.248779	2.85129e-25	5	PTMS
3.25069e-05	0.248754	0.774575	13	TWF2
1.97974e-27	0.248752	4.71733e-23	9	UPP1
4.48356e-41	0.248718	1.06834e-36	1	CMTM3
2.78041e-66	0.24871	6.62517e-62	11	LRRN3
9.91613e-61	0.248707	2.36282e-56	11	SH3BP1
8.59304e-19	0.248688	2.04755e-14	21	CENPV
4.18553e-11	0.248672	9.97329e-07	6	AC087239.1
4.21202e-24	0.248644	1.00364e-19	5	PDE4D
7.79817e-14	0.248547	1.85815e-09	14	LPIN2
0.000308567	0.248494	1	21	CSRNP1
3.18639e-40	0.248488	7.59252e-36	1	RHOF
2.21288e-13	0.248451	5.27285e-09	10	NDUFAF3
6.88741e-58	0.248437	1.64113e-53	11	ETFB
6.77164e-07	0.248356	0.0161355	13	XCL2
2.38074e-09	0.248352	5.67284e-05	13	STOM
2.78121e-18	0.248296	6.62706e-14	10	IFI35
1.06287e-48	0.248198	2.5326e-44	2	TMEM173
8.04033e-10	0.248198	1.91585e-05	7	SYAP1
1.7801e-06	0.248187	0.0424162	19	SYTL2
4.94647e-06	0.248185	0.117865	19	PDIA3
7.81568e-17	0.248176	1.86232e-12	10	SLC7A5
1.72175e-08	0.248166	0.000410259	16	SIVA1
4.86099e-26	0.248054	1.15828e-21	17	EIF3H
2.28719e-50	0.248031	5.44991e-46	8	TNFAIP8
8.71089e-07	0.248015	0.0207563	13	SYNRG
4.6064e-113	0.248013	1.09761e-108	7	RPS27A
1.61038e-35	0.247974	3.83722e-31	1	ALDOA
2.50626e-09	0.247942	5.97192e-05	16	NME2
1.53219e-73	0.247856	3.65089e-69	5	CST7
1.28387e-20	0.24783	3.05921e-16	14	MNAT1
2.23015e-38	0.247762	5.314e-34	10	RAB33A
6.58672e-41	0.247758	1.56948e-36	11	IQGAP1
5.84584e-113	0.247746	1.39295e-108	8	RPS15A
3.94115e-43	0.247731	9.39097e-39	11	UQCR10
6.6771e-06	0.247708	0.159102	21	CABIN1
9.78085e-17	0.2477	2.33058e-12	14	CEBPZ
2.95108e-14	0.247699	7.03184e-10	10	TMEM230
3.80978e-28	0.247594	9.07793e-24	21	PIGV
1.54767e-23	0.247579	3.68779e-19	14	AC022706.1
3.42034e-10	0.247568	8.14998e-06	15	ISCA1
2.1049e-16	0.247561	5.01555e-12	16	RAB37
9.17315e-38	0.247549	2.18578e-33	10	MICAL2
1.84268e-27	0.247511	4.39073e-23	9	PHYH
6.28736e-16	0.247506	1.49815e-11	10	IAH1
1.97801e-45	0.247457	4.71319e-41	11	EIF5A
6.23645e-38	0.247454	1.48602e-33	17	BTF3
3.86963e-18	0.24744	9.22057e-14	12	TMEM256
2.48404e-15	0.247431	5.91898e-11	10	PRMT1
1.09622e-56	0.247419	2.61208e-52	11	PHTF2
2.65537e-11	0.247364	6.32721e-07	21	TENT5A
9.29767e-11	0.247356	2.21545e-06	21	CCNG2
1.1775e-07	0.247294	0.00280575	4	FYN
1.99801e-09	0.247264	4.76086e-05	10	FABP5
5.95677e-07	0.247253	0.0141938	21	MBOAT7
2.76224e-63	0.247223	6.58187e-59	7	HSP90AB1
3.36269e-16	0.2472	8.01261e-12	10	GRAP2
0.000442765	0.246992	1	18	LCP1
2.58816e-27	0.246979	6.16708e-23	14	CMIP
6.28064e-24	0.246939	1.49655e-19	14	PPDPF
3.83094e-58	0.246868	9.12838e-54	1	UGCG
5.32161e-17	0.246834	1.26803e-12	10	DAZAP2
0.000114858	0.246729	1	19	GNB2
0.00709584	0.246716	1	22	EIF3M
1.75438e-13	0.246658	4.18033e-09	10	PRDX6
0.000446566	0.246656	1	21	SNHG7
4.96433e-15	0.246631	1.1829e-10	16	FAM173A
1.56913e-47	0.246609	3.73891e-43	1	TNIP2
2.09996e-23	0.2466	5.00378e-19	7	EZR
3.64706e-13	0.246572	8.69022e-09	10	SNRPD3
2.64131e-27	0.246531	6.29372e-23	12	IRF2BP2
1.3632e-13	0.246337	3.24822e-09	21	IFI44
1.20193e-46	0.246296	2.86396e-42	11	STAT4
1.38585e-60	0.246234	3.3022e-56	3	RPL17
0.00170842	0.246176	1	21	CFAP36
2.83506e-37	0.246106	6.75537e-33	14	GSTM4
3.28584e-181	0.246104	7.8295e-177	21	JUP
2.85126e-15	0.2461	6.79399e-11	10	GTF3C6
1.00447e-21	0.246071	2.39345e-17	4	CD99
5.3811e-17	0.246064	1.28221e-12	14	GPR155
7.87687e-45	0.246057	1.8769e-40	12	GFOD1
3.57187e-21	0.246035	8.51106e-17	5	URI1
2.30391e-19	0.246	5.48975e-15	10	PRDX3
9.20805e-10	0.24598	2.1941e-05	15	ANXA5
3.85247e-47	0.245975	9.17967e-43	14	METRNL
2.69387e-11	0.24591	6.41894e-07	21	RERE
5.18493e-39	0.245903	1.23546e-34	1	PSMD8
2.02406e-31	0.245874	4.82292e-27	5	LY6E
4.69785e-09	0.245865	0.00011194	13	RAP1B
4.36869e-59	0.245859	1.04097e-54	14	SLCO4A1
8.36413e-29	0.245852	1.993e-24	12	LCK
1.9456e-05	0.245818	0.463598	19	SPCS2
1.29907e-28	0.245812	3.09543e-24	5	MYBL1
1.21694e-40	0.245792	2.89972e-36	5	DUSP2
1.57532e-27	0.245725	3.75367e-23	17	RPL17
3.85886e-36	0.245699	9.19489e-32	11	TRAC
4.13146e-11	0.245653	9.84445e-07	16	TSEN54
2.4402e-13	0.24563	5.81451e-09	10	PIM1
3.22305e-16	0.24553	7.67988e-12	15	STX11
1.42711e-14	0.245529	3.40052e-10	10	MEA1
5.06723e-45	0.245505	1.20742e-40	1	ALDH9A1
4.55327e-05	0.245471	1	21	ERGIC3
5.52086e-09	0.245454	0.000131551	16	ARPC5
2.29996e-08	0.245423	0.000548033	22	IGKV3-20
7.44689e-13	0.245402	1.77444e-08	10	RALY
5.35871e-28	0.245386	1.27687e-23	15	CALM1
1.71956e-94	0.245314	4.09736e-90	11	C15orf53
4.03056e-14	0.245249	9.60402e-10	10	2020-09-06
1.4129e-15	0.245233	3.36666e-11	5	RASGEF1B
1.22475e-05	0.245192	0.291834	18	OCIAD1
2.92033e-10	0.245187	6.95856e-06	19	PSME1
8.98162e-47	0.245148	2.14014e-42	1	ADI1
1.95488e-06	0.245138	0.0465809	21	PNN
1.50452e-19	0.245102	3.58498e-15	16	AUTS2
9.63585e-14	0.245084	2.29603e-09	15	OPTN
5.9557e-33	0.245054	1.41912e-28	7	LDHB
5.28228e-20	0.245001	1.25866e-15	15	ELOB
1.76784e-17	0.244984	4.2124e-13	12	CDKN1B
3.65125e-11	0.244959	8.70019e-07	16	VAMP8
2.67745e-20	0.244953	6.37982e-16	14	AGO2
6.92319e-125	0.244943	1.64966e-120	7	RPL41
9.93517e-21	0.244941	2.36735e-16	19	HLA-A
1.83744e-06	0.24493	0.0437824	21	CTSA
0.00249199	0.244921	1	22	IMPDH2
3.85446e-12	0.244907	9.1844e-08	15	LIME1
5.85101e-43	0.244906	1.39418e-38	1	SUB1
0.00429417	0.2449	1	18	NT5C3A
0.0048117	0.244874	1	22	NUCB2
4.0201e-29	0.244865	9.57909e-25	10	NAPRT
1.11923e-78	0.24486	2.6669e-74	6	RPL29
5.64566e-73	0.244824	1.34525e-68	6	RPL35A
3.90971e-18	0.244801	9.31605e-14	10	TXNDC12
4.20929e-52	0.244761	1.00299e-47	3	PPA1
1.21399e-41	0.244692	2.89269e-37	14	ITPK1
1.05135e-14	0.244673	2.50515e-10	10	BCL2L11
7.93501e-05	0.244659	1	21	POLDIP2
5.55937e-18	0.244502	1.32469e-13	10	CTBS
2.08652e-17	0.24449	4.97175e-13	10	ST8SIA4
1.38558e-05	0.244489	0.330155	20	LAPTM5
0.000125258	0.244458	1	18	FKBP5
3.20272e-16	0.244416	7.63143e-12	14	PRDX5
2.4335e-99	0.244408	5.79854e-95	1	C15orf53
7.21565e-12	0.244389	1.71935e-07	10	SCP2
2.79382e-20	0.244388	6.65712e-16	14	LRMP
1.90972e-09	0.244387	4.55048e-05	16	UQCRQ
5.95308e-20	0.244323	1.4185e-15	15	OST4
2.92285e-90	0.244312	6.96457e-86	1	SPATS2L
5.49859e-44	0.244291	1.3102e-39	11	LAT
1.53001e-63	0.24428	3.64571e-59	12	RPS8
8.54027e-21	0.244254	2.03498e-16	12	EPC1
2.11419e-95	0.24424	5.03769e-91	2	RPSA
9.35536e-09	0.244219	0.000222919	13	WDR83OS
1.3208e-16	0.244211	3.1472e-12	10	CYB5R3
1.00649e-96	0.244196	2.39826e-92	1	CRADD
4.25941e-05	0.244193	1	4	SLAMF6
1.79663e-24	0.244167	4.28101e-20	2	NFKBIZ
5.64528e-22	0.244122	1.34516e-17	5	ARRB2
3.3454e-07	0.244115	0.00797141	13	PARVG
1.39668e-14	0.244057	3.32801e-10	13	ARPC3
3.14622e-24	0.244038	7.49681e-20	12	GMFG
4.24395e-24	0.244029	1.01125e-19	15	CXCR5
3.25693e-07	0.244005	0.00776062	9	NFKBIZ
8.075e-62	0.243986	1.92411e-57	11	PLSCR1
1.10721e-06	0.243978	0.0263826	18	SF3B2
8.74427e-08	0.243973	0.00208359	19	DIP2A
9.26527e-53	0.243953	2.20773e-48	8	COMMD6
2.05146e-14	0.243941	4.88823e-10	15	PRKX
1.3652e-49	0.243914	3.25299e-45	1	VOPP1
4.72697e-120	0.243902	1.12634e-115	3	CTH
1.62018e-06	0.243808	0.0386057	13	TMX4
0.000484253	0.243796	1	13	RANBP1
2.14404e-15	0.243772	5.10883e-11	10	NFYC
6.90791e-31	0.243712	1.64602e-26	10	CACNA2D4
0.00174052	0.243687	1	18	RNF145
0.000162927	0.243661	1	22	CCND3
1.2702e-68	0.243643	3.02664e-64	1	FAM110A
6.05422e-23	0.243642	1.4426e-18	10	ALAS1
3.78016e-93	0.243573	9.00737e-89	13	B2M
2.69358e-21	0.243568	6.41825e-17	7	FCMR
5.77173e-34	0.243534	1.37529e-29	11	CALM3
3.66115e-51	0.24353	8.7238e-47	1	RFTN1
1.92107e-84	0.243486	4.57753e-80	7	RPS6
1.26218e-15	0.243484	3.00753e-11	15	SUN2
2.81643e-12	0.243412	6.711e-08	15	TERF2IP
1.26669e-14	0.243395	3.01828e-10	10	ANAPC11
4.17981e-28	0.243377	9.95964e-24	5	CPD
1.40807e-06	0.243355	0.0335514	13	MAPKAPK3
0.000227492	0.243271	1	22	ZNF652
2.00415e-14	0.243205	4.77549e-10	21	UEVLD
9.24542e-05	0.243201	1	21	SMARCA2
1.52014e-61	0.243198	3.62218e-57	11	LAIR1
3.21073e-45	0.243194	7.65054e-41	1	CNST
1.72615e-23	0.243185	4.11306e-19	12	LAPTM4A
2.53189e-54	0.24314	6.033e-50	21	ZNF667-AS1
5.12914e-45	0.243139	1.22217e-40	11	NDUFA12
2.96389e-09	0.243113	7.06237e-05	19	HLA-DRB1
7.04295e-21	0.243108	1.67819e-16	15	YBX3
3.94238e-12	0.243091	9.3939e-08	15	ANXA2
1.83176e-42	0.243079	4.36471e-38	2	SERTAD1
0.00117865	0.243064	1	22	SORL1
7.22228e-08	0.243061	0.00172092	19	RIN3
3.47658e-06	0.243051	0.0828399	13	IFI16
1.19101e-11	0.243034	2.83793e-07	10	SLC25A39
3.10251e-50	0.242968	7.39266e-46	15	FCRL3
4.25186e-39	0.242962	1.01313e-34	1	DYNLRB1
6.77155e-57	0.242844	1.61353e-52	8	CAMK4
8.02111e-07	0.242826	0.0191127	19	MSN
3.74818e-33	0.242814	8.93116e-29	17	ARID5A
9.64149e-12	0.242809	2.29737e-07	16	TRAPPC1
7.02093e-19	0.242796	1.67295e-14	5	CKS2
5.90007e-107	0.242789	1.40587e-102	8	RPL34
1.57856e-17	0.242785	3.76139e-13	10	RPS6KA1
1.42625e-34	0.242757	3.39847e-30	1	SERPINB9
2.53738e-07	0.242741	0.00604606	13	CYTH4
1.82463e-53	0.242708	4.34774e-49	1	SRP14
1.4715e-10	0.242693	3.50628e-06	10	TRIM22
0.00330821	0.24267	1	16	TUBB
0.000155009	0.242661	1	21	SQSTM1
2.2373e-39	0.242626	5.33103e-35	2	JUN
3.77462e-117	0.242533	8.99416e-113	1	KCNN4
5.50511e-32	0.242517	1.31176e-27	9	EMP3
7.59643e-44	0.242502	1.81008e-39	1	TNIK
3.75608e-05	0.242482	0.894999	4	RUNX3
8.61678e-25	0.242434	2.05321e-20	15	YPEL5
1.12058e-13	0.242423	2.67012e-09	10	CCS
9.92066e-59	0.242377	2.3639e-54	17	FAU
1.15108e-07	0.242374	0.0027428	21	BTF3L4
4.61922e-16	0.242333	1.10067e-11	14	PPP1R16B
1.20077e-11	0.242278	2.86119e-07	16	STMP1
0.000512042	0.242267	1	22	ASTE1
6.30974e-55	0.242214	1.50348e-50	8	FLOT1
4.0017e-39	0.242065	9.53526e-35	11	ARF6
3.87014e-133	0.242057	9.22176e-129	11	CPPED1
1.40817e-18	0.242045	3.35539e-14	14	RASA2
2.93838e-68	0.242038	7.00156e-64	6	RPL14
1.70286e-24	0.241935	4.05756e-20	14	ATP1B1
1.33012e-23	0.2419	3.16941e-19	12	ATP5MPL
1.62168e-15	0.241892	3.86415e-11	16	CRTAM
1.24889e-36	0.241862	2.97586e-32	1	CAST
1.32888e-13	0.241831	3.16645e-09	12	FBXO32
1.87566e-15	0.241827	4.46932e-11	11	HES4
4.1007e-107	0.241814	9.77116e-103	3	SNN
2.10651e-15	0.241788	5.0194e-11	14	MDFIC
5.45952e-10	0.241772	1.30089e-05	13	TNFRSF9
3.58091e-12	0.241758	8.53258e-08	16	MSN
4.48153e-73	0.241636	1.06786e-68	9	AC020911.2
2.03242e-11	0.241586	4.84285e-07	13	PDCD1
4.42741e-35	0.241574	1.05496e-30	11	CAMK4
9.7106e-50	0.241527	2.31384e-45	11	AC020916.1
3.38096e-05	0.241508	0.805615	19	AC022706.1
2.2408e-15	0.24149	5.33938e-11	10	AK2
6.2822e-06	0.241418	0.149692	13	RBX1
2.78426e-17	0.241385	6.63434e-13	14	GUK1
4.42654e-23	0.241306	1.05476e-18	16	DGKD
9.6315e-10	0.241278	2.29499e-05	16	RBKS
2.9055e-166	0.241194	6.92323e-162	1	VDR
2.43128e-17	0.241189	5.79327e-13	16	GYG1
1.21526e-54	0.241188	2.89571e-50	11	RPLP0
9.05911e-15	0.241151	2.15861e-10	16	MYL12B
0.000135115	0.241149	1	13	ADAR
3.57412e-06	0.241031	0.0851642	13	FIBP
0.00182485	0.241022	1	22	ATXN7.1
4.15149e-33	0.241004	9.89217e-29	8	IDI1
1.03238e-19	0.241	2.45994e-15	15	CLIC1
0.0045401	0.240969	1	20	SRP14
4.49098e-18	0.24093	1.07011e-13	16	RPS6KA1
1.62492e-59	0.240846	3.87187e-55	1	UXS1
9.91596e-18	0.240825	2.36277e-13	3	MT2A
5.69947e-13	0.240812	1.35807e-08	16	PLEKHA2
4.42073e-14	0.240804	1.05337e-09	15	NINJ2
7.62104e-60	0.24079	1.81594e-55	8	RPL31
1.18587e-25	0.240758	2.82568e-21	10	VPS25
4.39884e-49	0.240744	1.04816e-44	7	IL7R
2.5375e-11	0.240713	6.04634e-07	15	ARL4C
1.62421e-49	0.240606	3.87017e-45	11	ANAPC11
2.37393e-11	0.240599	5.6566e-07	21	PLPP1
5.17616e-53	0.240576	1.23338e-48	11	PIN1
3.50186e-46	0.240572	8.34424e-42	8	ELF1
2.37866e-128	0.240507	5.66787e-124	3	RPL15
1.82634e-33	0.240451	4.35181e-29	12	LINC01934
3.80857e-23	0.240419	9.07507e-19	12	CLINT1
5.08157e-18	0.240371	1.21084e-13	10	SPCS2
2.90901e-15	0.240357	6.9316e-11	14	PTPN6
7.12975e-06	0.240306	0.169888	13	NDUFB2
3.29512e-06	0.2403	0.0785161	13	SF3B5
3.88784e-06	0.240289	0.0926395	13	SYNGR2
7.51611e-44	0.24027	1.79094e-39	1	REXO2
2.0444e-37	0.240233	4.8714e-33	1	PRR13
1.63278e-05	0.240231	0.389058	19	SELENOW
3.6166e-31	0.240191	8.61762e-27	21	IL17RE
7.96818e-16	0.240162	1.89866e-11	10	SELENOW
9.78324e-80	0.240153	2.33115e-75	3	YBX3
1.62811e-14	0.240122	3.87945e-10	14	BLOC1S1
4.88742e-05	0.240075	1	19	TLN1
6.649e-05	0.240057	1	13	JTB
1.64985e-06	0.240041	0.0393125	19	APOL6
3.84043e-26	0.24002	9.15098e-22	12	ATP5MC3
2.28929e-56	0.240004	5.45491e-52	12	RPL15
5.14382e-51	0.239962	1.22567e-46	11	TLN1
1.13937e-36	0.239954	2.71489e-32	16	GPR68
4.33108e-46	0.239927	1.03201e-41	12	CCDC50
4.22906e-39	0.239924	1.0077e-34	16	ADGRG1
8.95419e-61	0.239913	2.1336e-56	11	FIBP
1.81279e-19	0.239887	4.31951e-15	5	HNRNPAB
6.19294e-11	0.239858	1.47565e-06	16	PSME2
0.000430545	0.239843	1	13	SRP9
1.94236e-15	0.239837	4.62826e-11	15	ARF1
5.20467e-59	0.239822	1.24017e-54	1	PVT1
7.52898e-81	0.2398	1.79401e-76	6	RPL30
9.8775e-74	0.239755	2.35361e-69	11	CXorf21
3.97401e-43	0.239695	9.46926e-39	11	ROCK1
9.33301e-34	0.239695	2.22387e-29	1	TPR
2.83439e-20	0.23969	6.75379e-16	9	TRA2B
3.18661e-15	0.239539	7.59305e-11	7	CSRNP1
1.25988e-33	0.239533	3.00204e-29	11	STK17A
8.62581e-22	0.239527	2.05536e-17	7	SOD1
2.13964e-48	0.239512	5.09835e-44	11	DYNLRB1
1.07898e-43	0.239479	2.57098e-39	11	PDE4B
1.21453e-18	0.239473	2.89397e-14	12	RNF7
2.94432e-10	0.239467	7.01574e-06	6	MYC
3.04109e-24	0.239449	7.2463e-20	12	CDK2AP2
1.27153e-61	0.23943	3.02981e-57	11	PSMA4
8.28565e-05	0.239429	1	21	POLR2K
1.03092e-21	0.239401	2.45647e-17	7	PIK3IP1
6.28797e-24	0.239396	1.4983e-19	21	CTSF
1.48694e-25	0.239393	3.54309e-21	10	TMED8
5.95979e-13	0.239388	1.4201e-08	10	MAP4K1
1.26875e-17	0.239382	3.02318e-13	7	EIF5
8.5457e-39	0.23932	2.03627e-34	11	YWHAZ
1.17233e-17	0.239263	2.79343e-13	10	SP140
5.40548e-08	0.239259	0.00128802	19	S1PR1
1.89094e-15	0.239234	4.50574e-11	14	H2AFX
2.09908e-38	0.239233	5.0017e-34	1	NDUFAF3
2.62436e-118	0.239225	6.25332e-114	8	RPS27A
0.00113643	0.239201	1	4	C19orf66
2.36086e-44	0.239177	5.62545e-40	8	HOOK2
0.00354791	0.239149	1	19	EIF4EBP2
2.13777e-16	0.239069	5.09389e-12	5	AKIRIN2
1.44989e-15	0.239044	3.45479e-11	10	ANKRD10
5.95836e-07	0.239037	0.0141976	13	PTK2B
1.91484e-35	0.239034	4.56269e-31	1	NSD3
2.68831e-31	0.239009	6.40571e-27	1	LCP2
6.41135e-24	0.238963	1.5277e-19	9	AQP3
0.000103072	0.238936	1	13	RPN1
2.14719e-10	0.238889	5.11632e-06	21	GPR68
1.88603e-19	0.238872	4.49403e-15	10	ATP2B4
2.43712e-13	0.23887	5.80718e-09	15	SNRPG
0.000296435	0.238837	1	21	P4HB
9.71904e-45	0.238733	2.31585e-40	8	DNAJB9
5.9853e-05	0.238701	1	13	VAMP5
6.81377e-29	0.23869	1.62358e-24	1	TENT5C
5.1006e-48	0.238651	1.21537e-43	11	RAB5IF
2.02121e-05	0.238635	0.481615	21	DCAF7
2.32989e-46	0.238591	5.55166e-42	11	PSMD8
1.63027e-14	0.238573	3.8846e-10	10	PEBP1
9.87558e-08	0.238548	0.00235315	13	SKAP1
1.96095e-29	0.238547	4.67255e-25	12	LIMA1
1.15054e-13	0.238534	2.7415e-09	10	ICAM3
7.46113e-102	0.238514	1.77784e-97	8	RPS6
8.97372e-73	0.238499	2.13826e-68	11	ITGA1
0.00123946	0.238491	1	22	LSR
0.000722048	0.238468	1	16	TRAC
1.16497e-95	0.238437	2.77588e-91	1	JAKMIP1
1.27209e-06	0.23843	0.0303115	4	ANXA2
2.81433e-63	0.238408	6.70599e-59	12	SARDH
1.31892e-21	0.238403	3.14272e-17	12	TMEM70
4.18443e-11	0.238403	9.97065e-07	21	TTC7A
5.23725e-20	0.238386	1.24793e-15	10	SNX20
3.02277e-05	0.238338	0.720266	13	TAP1
2.42706e-67	0.238336	5.78321e-63	3	COX7C
9.21842e-15	0.238273	2.19657e-10	15	ZMYND11
1.77706e-22	0.238253	4.23439e-18	14	OSTF1
3.80684e-05	0.23818	0.907094	21	PER1
1.10356e-45	0.238174	2.62956e-41	11	TSPO
1.33794e-12	0.238147	3.18804e-08	10	MRFAP1L1
1.43781e-13	0.238116	3.42602e-09	14	TTC1
1.95351e-29	0.2381	4.65483e-25	12	SMC3
6.76074e-26	0.238047	1.61095e-21	12	INPP1
5.24624e-46	0.238036	1.25007e-41	3	RNF139
9.10813e-30	0.238014	2.17029e-25	1	FIS1
1.17875e-15	0.237987	2.80873e-11	14	SMARCA2
9.65396e-16	0.23797	2.30034e-11	14	INPP5D
2.11318e-25	0.237843	5.03527e-21	12	NDUFA2
4.75335e-18	0.237836	1.13263e-13	10	HOXB2
6.60039e-10	0.237779	1.57274e-05	21	PLSCR1
1.4573e-05	0.237735	0.347245	21	WSB1
7.51722e-13	0.237694	1.7912e-08	10	TSEN54
0.000209406	0.237683	1	18	SLC44A2
0.000248942	0.237649	1	9	CEBPD
1.66832e-45	0.237646	3.97527e-41	3	ANP32B
1.74984e-07	0.237632	0.00416953	13	ANAPC16
3.0704e-08	0.237624	0.000731614	21	GRINA
1.7639e-11	0.237574	4.20301e-07	15	BBX
4.76208e-36	0.237566	1.13471e-31	11	STAT1
5.62487e-15	0.237556	1.34029e-10	14	RPS6KA3
3.10525e-05	0.237422	0.739919	22	RPL35
3.87864e-43	0.237384	9.24203e-39	11	OXNAD1
3.73283e-13	0.23716	8.89458e-09	12	KLF3
9.22769e-21	0.237122	2.19877e-16	12	UBE2I
5.96664e-38	0.237095	1.42173e-33	17	RPL37A
1.19764e-62	0.237062	2.85374e-58	11	CDK6
1.19615e-49	0.237057	2.85018e-45	11	NUTF2
1.14361e-16	0.237041	2.725e-12	5	SMAP2
4.5386e-08	0.237023	0.00108146	6	COQ7
1.19202e-49	0.237004	2.84036e-45	11	RGL4
2.52373e-06	0.236971	0.0601355	10	HOPX
0.0037084	0.236946	1	6	ID3
1.22272e-05	0.23692	0.291349	4	ARHGAP25
3.41577e-27	0.236891	8.13909e-23	9	ADRB2
4.06466e-06	0.23689	0.0968528	13	ATXN1
2.54102e-15	0.236739	6.05475e-11	10	CDC123
1.15616e-60	0.236736	2.75489e-56	1	ACTG1
6.65241e-05	0.236728	1	19	DNAJB6
2.38983e-51	0.236714	5.69448e-47	11	LAMTOR5
0.00186651	0.236692	1	19	PRNP
3.81269e-38	0.23669	9.08487e-34	1	HPRT1
1.78423e-13	0.236669	4.25146e-09	10	PAK2
3.73849e-48	0.236629	8.90807e-44	11	CSK
3.2883e-12	0.236617	7.83536e-08	14	LSM2
5.02895e-10	0.23657	1.1983e-05	21	MPST
1.1315e-111	0.23657	2.69613e-107	2	RPS18
2.32517e-18	0.236476	5.54043e-14	10	C12orf75
1.68757e-13	0.236475	4.02113e-09	15	EMP3
1.63011e-11	0.23644	3.88423e-07	14	TRAT1
6.16156e-37	0.236417	1.46818e-32	9	FAM241A
8.02008e-99	0.236375	1.91103e-94	8	RPL35A
6.5658e-05	0.236373	1	19	MAPRE2
3.04516e-06	0.236372	0.0725601	13	SCAND1
0.000158596	0.236334	1	6	RIPOR2
2.48469e-45	0.23632	5.92051e-41	11	ADRM1
4.53662e-10	0.236291	1.08099e-05	16	ZC3H12A
6.64652e-26	0.236279	1.58373e-21	10	PTMS
3.45199e-14	0.236276	8.2254e-10	15	SLC7A5
0.0019161	0.236269	1	13	RPA3
1.90453e-56	0.236246	4.5381e-52	11	POLR2G
3.97334e-37	0.236221	9.46767e-33	1	COX6A1
3.96764e-67	0.236173	9.45409e-63	1	CREB3L2
1.10336e-12	0.236154	2.62908e-08	10	RARRES3
6.72456e-06	0.236093	0.160233	19	CD320
4.33557e-10	0.236073	1.03308e-05	13	LCK
5.91467e-06	0.236047	0.140935	19	PSAP
1.93513e-87	0.235948	4.61102e-83	8	EIF1
3.70972e-92	0.235914	8.83952e-88	7	RPL29
9.34677e-05	0.235909	1	13	GNAS
2.91143e-56	0.235856	6.93736e-52	8	C1orf162
0.000654608	0.235823	1	13	NAP1L4
9.80995e-16	0.235807	2.33752e-11	10	SSNA1
0.000177676	0.235783	1	21	LUC7L3
1.61441e-16	0.235781	3.84683e-12	10	CERK
6.46389e-08	0.235765	0.00154022	13	PDIA3
9.8418e-16	0.235727	2.3451e-11	14	CDKN1A
1.08785e-15	0.235723	2.59214e-11	7	FOXN2
2.85837e-54	0.235639	6.81093e-50	1	IGFLR1
0.00458592	0.235633	1	22	IFI6
6.16542e-31	0.235596	1.4691e-26	5	HLA-DPA1
1.60146e-08	0.235583	0.000381596	13	NEDD9
7.32545e-42	0.235579	1.74551e-37	11	CSF1
0.00144068	0.235559	1	18	ANAPC5
4.06347e-13	0.235559	9.68244e-09	14	CTNNB1
3.40127e-42	0.235523	8.10453e-38	11	PSMA6
7.79464e-53	0.235514	1.85731e-48	11	NMRK1
0.000633934	0.235477	1	22	PEX6
2.21842e-05	0.235426	0.528606	21	PDIA3
2.72827e-76	0.235346	6.50091e-72	6	RPL11
2.72334e-06	0.235333	0.0648918	21	ZC3H12A
8.27781e-05	0.235327	1	19	HSP90B1
2.04398e-18	0.235327	4.87041e-14	16	BAZ2B
0.000154912	0.235311	1	13	IGFLR1
3.0752e-06	0.235296	0.0732758	13	TMEM141
8.2428e-13	0.235263	1.96409e-08	16	PARP8
2.41703e-19	0.235256	5.75931e-15	10	CD247
0.000109582	0.235253	1	13	NOP10
2.75639e-05	0.235219	0.656794	19	ARF1
1.96774e-07	0.235219	0.00468873	13	KIF13B
7.0338e-54	0.235159	1.67601e-49	8	EPB41
2.2573e-42	0.235095	5.3787e-38	11	DEF6
1.28393e-06	0.235058	0.0305934	21	SECISBP2L
2.23829e-07	0.235055	0.0053334	4	ARL4D
7.06489e-05	0.234981	1	21	TCTN3
3.99643e-23	0.234975	9.5227e-19	12	EIF1B
8.04158e-07	0.234968	0.0191615	16	HIST1H1E
5.44612e-39	0.234951	1.2977e-34	11	GPRIN3
7.66351e-06	0.234945	0.182606	19	VPS4B
8.33732e-11	0.234945	1.98662e-06	13	SNAP47
4.55756e-53	0.234908	1.08598e-48	5	SLAMF7
1.16608e-42	0.234886	2.77853e-38	1	CAPZA2
4.84714e-50	0.234835	1.15498e-45	11	PPP4C
4.70213e-50	0.234748	1.12042e-45	1	ATP5MC2
1.15083e-12	0.234712	2.74221e-08	14	2020-09-02
4.94271e-51	0.234708	1.17775e-46	11	NDUFAB1
6.18987e-14	0.234691	1.47492e-09	14	ERAP2
3.5424e-25	0.234602	8.44082e-21	12	RPIA
1.37756e-16	0.234514	3.28244e-12	12	DNAJC15
2.58923e-11	0.23447	6.16961e-07	16	SET
4.36443e-24	0.234438	1.03996e-19	12	TGOLN2
4.22041e-37	0.234437	1.00564e-32	17	ZNF331
2.68051e-107	0.234401	6.38712e-103	1	HAPLN3
1.29247e-32	0.234373	3.07969e-28	1	TSPO
4.69415e-41	0.234359	1.11852e-36	1	CCM2
4.51487e-18	0.234352	1.0758e-13	5	DSTN
8.60292e-08	0.234348	0.0020499	21	HSD17B12
2.45151e-45	0.234324	5.84145e-41	1	ZNF292
2.28717e-15	0.234317	5.44987e-11	10	CSTB
1.93587e-09	0.234233	4.61278e-05	21	FXYD1
8.5495e-70	0.234156	2.03717e-65	7	DUSP1
1.35901e-05	0.234155	0.323825	21	RNASEH2C
9.01749e-19	0.234154	2.14869e-14	16	ADAM8
4.23578e-15	0.234116	1.0093e-10	10	ARHGEF6
5.68678e-09	0.234055	0.000135505	16	RALY
7.92698e-45	0.234035	1.88884e-40	1	TMSB10
2.99286e-29	0.23402	7.13138e-25	12	PVT1
4.56971e-05	0.233956	1	19	PPP1R18
1.74358e-09	0.233937	4.15459e-05	16	PLK2
3.4203e-13	0.233921	8.14989e-09	5	PDCL3
0.0012212	0.233863	1	13	PIN1
8.85182e-35	0.233761	2.10921e-30	11	DUSP5
2.39361e-29	0.233704	5.70349e-25	21	CCDC88A
3.3441e-31	0.233665	7.96832e-27	5	HSPA5
1.05306e-41	0.233661	2.50924e-37	1	MAP2K3
2.62102e-12	0.233644	6.24536e-08	10	LAMTOR5
6.55291e-19	0.233631	1.56143e-14	12	CD5
1.74218e-19	0.233628	4.15126e-15	5	ARHGAP9
1.07457e-12	0.233616	2.56049e-08	21	USP53
6.21344e-16	0.233603	1.48054e-11	12	GPX4
3.06275e-17	0.233602	7.29792e-13	10	UROD
1.03535e-27	0.233568	2.46703e-23	5	CBLB
0.00121065	0.233558	1	18	TGS1
0.000368051	0.233533	1	4	ATF3
6.91712e-05	0.233529	1	19	STOM
2.2352e-05	0.233399	0.532603	13	GNAI2
2.55941e-49	0.233398	6.09856e-45	8	ZNF831
2.39656e-05	0.233343	0.571052	13	RAB11B
1.25254e-47	0.233314	2.98455e-43	10	GGT1
3.42652e-44	0.233311	8.16471e-40	1	NFKB2
6.27234e-58	0.233292	1.49457e-53	14	DBN1
5.32489e-14	0.233275	1.26881e-09	21	BAZ2B
1.29379e-74	0.233235	3.08284e-70	11	NOTCH2
1.68503e-17	0.233207	4.0151e-13	16	MYL12A
3.01064e-26	0.233177	7.17375e-22	17	UQCRB
2.08423e-77	0.233122	4.96629e-73	8	PGAP1
0.00104601	0.23312	1	18	RNF13
3.67179e-26	0.233114	8.74914e-22	10	CGAS
5.18209e-09	0.233012	0.000123479	16	CTDSP1
1.64952e-42	0.232988	3.93048e-38	11	WDR83OS
3.2283e-08	0.232977	0.000769238	21	GUSB
6.9087e-47	0.232942	1.6462e-42	6	EEF1D
1.75821e-05	0.232926	0.418945	21	SND1
3.3998e-25	0.23292	8.10103e-21	12	HIVEP2
7.68447e-05	0.232895	1	13	DEK
2.11823e-64	0.232881	5.04731e-60	1	CDKN2A
7.53341e-06	0.232857	0.179506	18	U2SURP
4.74797e-16	0.232853	1.13135e-11	10	EFHD2
6.04385e-08	0.23283	0.00144013	16	GADD45B
4.22738e-11	0.232761	1.0073e-06	9	NUDC
7.02603e-44	0.232734	1.67416e-39	11	VASP
0.000401107	0.232645	1	18	ZNF644
9.6033e-28	0.232641	2.28828e-23	17	TNIK
0.000704897	0.232636	1	13	NDUFC1
5.54588e-39	0.232627	1.32147e-34	1	TAP1
4.86193e-05	0.232586	1	21	ZNF609
8.37685e-16	0.232584	1.99604e-11	16	LPCAT1
4.1203e-05	0.232584	0.981785	13	NDUFS8
8.78187e-22	0.232578	2.09254e-17	10	PNKP
6.90588e-74	0.23256	1.64553e-69	11	ESYT1
2.08639e-11	0.232553	4.97145e-07	10	ACP1
8.59769e-21	0.232551	2.04866e-16	9	SERTAD1
6.01319e-52	0.23249	1.43282e-47	1	CD7
6.45476e-06	0.232473	0.153804	19	TMEM50A
1.14889e-53	0.232463	2.73757e-49	8	TOMM7
2.58151e-47	0.232444	6.15122e-43	4	HLA-E
1.00205e-35	0.23238	2.38768e-31	2	LPIN2
9.73675e-23	0.232379	2.32007e-18	12	FRG1
1.11941e-45	0.232295	2.66732e-41	11	NCOR1
4.15714e-15	0.232287	9.90563e-11	16	TPST2
2.02697e-14	0.232255	4.82985e-10	14	HIST1H4C
1.54953e-13	0.232203	3.69223e-09	14	CNOT6L
0.000283164	0.232192	1	10	GADD45B
9.49595e-44	0.232183	2.26269e-39	8	RNF139
1.08862e-14	0.232156	2.59395e-10	14	SURF4
6.9997e-13	0.232127	1.66789e-08	10	RASAL3
3.84901e-13	0.232126	9.17143e-09	16	AHSA1
1.02178e-38	0.23212	2.43471e-34	8	GPSM3
4.10645e-47	0.23207	9.78484e-43	15	TMSB4X
2.16051e-28	0.232056	5.14807e-24	10	GNA15
7.71259e-13	0.232055	1.83776e-08	15	ARHGAP25
4.9446e-07	0.232052	0.011782	18	ZFP36L2
7.54169e-128	0.231997	1.79703e-123	8	RPL41
1.21582e-19	0.231987	2.89705e-15	12	EIF3H
5.48211e-17	0.231982	1.30628e-12	15	HERPUD1
4.82629e-37	0.231975	1.15001e-32	1	FMNL1
8.40492e-22	0.231918	2.00273e-17	12	LAMTOR4
3.64116e-05	0.231886	0.867616	22	STIM2
2.11203e-14	0.231866	5.03254e-10	10	TMED10
0.000907685	0.231849	1	18	CABIN1
2.56503e-05	0.231833	0.611196	13	CYB561D2
2.81791e-06	0.231811	0.0671452	21	SMAD3
0.00832725	0.231765	1	22	TMEM256
8.40746e-23	0.231757	2.00333e-18	7	CCND3
0.00108313	0.231752	1	21	SKP1
5.44408e-11	0.231713	1.29721e-06	10	MPV17
1.04382e-08	0.231698	0.000248722	15	RHOH
7.14196e-53	0.231679	1.70179e-48	8	NFATC1
2.62858e-35	0.231678	6.26338e-31	2	FLT3LG
5.26653e-05	0.231673	1	4	PIP4K2A
1.6951e-14	0.23166	4.03909e-10	14	TARSL2
8.42597e-55	0.231656	2.00774e-50	3	ELL2
0.000245788	0.231617	1	18	PTPN22
6.50391e-33	0.231603	1.54975e-28	1	BUB3
1.61706e-08	0.231592	0.000385313	16	DNM2
2.24939e-23	0.231586	5.35984e-19	5	ZNF296
1.15813e-26	0.231583	2.75958e-22	14	CLIC5
1.26426e-12	0.231569	3.01247e-08	5	IFNGR1
4.9358e-62	0.231548	1.1761e-57	7	RPL24
0.000239267	0.231541	1	19	MAP2K3
6.31084e-29	0.231529	1.50375e-24	12	ATP5MG
2.48348e-39	0.231513	5.91764e-35	11	EIF3I
2.07516e-12	0.231505	4.94469e-08	10	MRPL34
1.89811e-13	0.231477	4.52281e-09	16	PPP1CA
2.55702e-61	0.231409	6.09286e-57	17	RPS4X
3.81565e-13	0.231401	9.09193e-09	4	UBB
9.98559e-15	0.231363	2.37937e-10	13	CORO1A
1.10876e-11	0.231335	2.64195e-07	16	AP3S1
1.08315e-89	0.231256	2.58094e-85	5	RPS19
0.000726877	0.231237	1	13	TOMM5
0.00948904	0.231197	1	18	UBE2G2
5.48297e-19	0.231196	1.30648e-14	12	CSK
3.08118e-08	0.231172	0.000734184	13	BTN3A2
0.00202766	0.23115	1	22	LINC00861
3.29074e-10	0.231138	7.84117e-06	16	VDAC1
5.14821e-30	0.231136	1.22672e-25	1	IPCEF1
7.66715e-20	0.231135	1.82693e-15	12	EIF3L
4.77506e-22	0.231129	1.1378e-17	12	FKBP1A
2.51331e-05	0.231071	0.598871	13	NDUFA1
6.02405e-20	0.231062	1.43541e-15	12	RTRAF
2.74646e-15	0.231002	6.54428e-11	10	PSMD13
1.31369e-24	0.230989	3.13026e-20	14	ATF3
6.20146e-66	0.230929	1.47768e-61	8	ARHGDIB
1.40886e-25	0.230921	3.35704e-21	2	DUSP5
7.58535e-72	0.230865	1.80744e-67	8	SPART
1.30291e-06	0.230801	0.0310458	18	WDR33
1.96273e-21	0.23075	4.6768e-17	5	RBM3
2.02078e-17	0.230691	4.81511e-13	14	PRCP
1.34081e-13	0.230646	3.19489e-09	15	FAM173A
4.36219e-36	0.230641	1.03942e-31	8	GCC2
8.6085e-23	0.230611	2.05123e-18	9	NDUFV2-AS1
1.42201e-33	0.230575	3.38836e-29	5	CXCR3
1.1152e-75	0.230524	2.65731e-71	1	MT1E
1.3682e-08	0.230504	0.000326016	21	MAP2K1
1.17821e-30	0.230492	2.80745e-26	15	PECAM1
2.54254e-17	0.230478	6.05836e-13	20	HLA-B
0.000973052	0.23046	1	4	CNN2
5.45919e-19	0.230432	1.30082e-14	10	FLNA
3.46267e-06	0.230422	0.0825084	13	MAPK1
0.00207633	0.23038	1	22	NOLC1
8.98135e-43	0.230357	2.14008e-38	1	DDB2
6.76383e-05	0.230341	1	21	RNF144A
6.47333e-38	0.230297	1.54247e-33	3	TUBB4B
4.38878e-21	0.230249	1.04576e-16	16	NAALADL1
5.25085e-39	0.230214	1.25117e-34	1	CTSB
1.13515e-05	0.230203	0.270483	18	ACAP2
7.56296e-22	0.230157	1.8021e-17	12	RAB11B
2.56995e-35	0.230156	6.12368e-31	11	HNRNPF
5.64572e-50	0.23015	1.34526e-45	8	DENND4A
5.49946e-16	0.230149	1.31041e-11	16	RAB24
3.37156e-14	0.230139	8.03375e-10	14	ATP8A1
3.95622e-34	0.230124	9.42688e-30	1	UBL5
2.57222e-21	0.230092	6.12909e-17	12	PAK2
1.24812e-20	0.229988	2.97401e-16	10	NABP2
2.03372e-14	0.229944	4.84595e-10	10	IMMT
9.54052e-13	0.22993	2.27331e-08	10	VAMP5
1.91019e-05	0.229872	0.455161	18	TRABD
2.45003e-05	0.229855	0.583794	21	CLSTN3
1.34284e-14	0.229849	3.19973e-10	6	CD40LG
5.96032e-05	0.229843	1	13	A1BG
1.1962e-45	0.229789	2.85031e-41	8	RASGEF1B
4.22239e-06	0.229753	0.100611	21	CRACR2A
3.9824e-48	0.229738	9.48926e-44	11	FMNL1
4.68118e-08	0.229727	0.00111543	10	TNFAIP8
0.000116789	0.229707	1	19	RASSF5
1.16076e-15	0.229705	2.76587e-11	14	RPS6KA1
1.59983e-06	0.229695	0.0381208	19	MFSD10
7.77112e-51	0.229649	1.8517e-46	3	RBM38
4.53317e-16	0.229648	1.08016e-11	10	NDFIP2
3.21922e-48	0.229585	7.67076e-44	3	EIF1AX
6.78722e-15	0.229579	1.61726e-10	14	LSR
9.88561e-07	0.229524	0.0235554	6	RPL27A
6.94004e-12	0.229449	1.65367e-07	10	HNRNPR
0.000249726	0.229429	1	21	NDUFS8
5.88884e-14	0.229422	1.40319e-09	10	ATP6AP2
3.2579e-09	0.229421	7.76292e-05	13	SNTB2
2.2297e-05	0.229397	0.531293	19	APOBEC3C
2.60592e-16	0.229346	6.20938e-12	10	MXD1
9.08102e-42	0.22924	2.16383e-37	6	RPL37A
6.78904e-12	0.229168	1.61769e-07	10	ZMAT2
2.4365e-23	0.229133	5.80568e-19	12	SUMO1
1.1398e-05	0.229116	0.271591	13	GLUL
5.53123e-08	0.229085	0.00131798	19	DGKD
4.28801e-17	0.229068	1.02175e-12	9	TRAF1
3.35699e-10	0.229036	7.99905e-06	13	MT1F
3.40812e-22	0.229022	8.12087e-18	14	P2RX4
3.09645e-25	0.229018	7.37823e-21	5	STAT4
2.56842e-07	0.22898	0.00612002	13	CPD
5.71332e-08	0.228968	0.00136137	18	C1orf43
1.29762e-67	0.228835	3.09196e-63	11	TAB2
2.00989e-41	0.228827	4.78916e-37	11	VAMP8
5.93107e-21	0.228816	1.41326e-16	12	EPB41
8.08431e-48	0.228801	1.92633e-43	11	DBNL
0.000776437	0.228788	1	18	WDR82
5.237e-35	0.228786	1.24787e-30	11	CRIP1
2.00802e-24	0.228744	4.78471e-20	12	NDUFA4
2.99702e-07	0.228694	0.0071413	13	RNF213
5.96271e-27	0.228679	1.42079e-22	17	EIF2S3
4.56637e-07	0.228672	0.0108807	19	PIK3R5
5.01195e-26	0.22863	1.19425e-21	14	PTMS
0.000214359	0.228625	1	18	TLK1
7.20202e-22	0.228598	1.7161e-17	12	CALM3
3.6999e-15	0.22855	8.81612e-11	10	GABARAP
0.000271706	0.228523	1	21	NORAD
5.38625e-11	0.228474	1.28343e-06	10	UBXN4
0.000553119	0.228459	1	13	POLR2E
1.80298e-14	0.22842	4.29615e-10	16	TOX
2.35562e-86	0.228401	5.61298e-82	2	RPL35
3.99928e-46	0.228392	9.52948e-42	11	ITGB7
5.08769e-43	0.228376	1.21229e-38	11	FLNA
4.47663e-57	0.228368	1.06669e-52	1	RHOC
4.52397e-06	0.228366	0.107797	19	IL10RA
1.37191e-33	0.228364	3.26899e-29	1	CCNDBP1
3.99828e-36	0.228354	9.52709e-32	3	DNAJB9
5.55085e-24	0.228327	1.32266e-19	12	ANXA7
2.62302e-31	0.228291	6.25014e-27	1	UQCR10
0.00122832	0.228285	1	21	FXR1
1.23883e-17	0.228271	2.95188e-13	10	GSTO1
5.08892e-28	0.228239	1.21259e-23	16	SERPINB6
9.08659e-24	0.2282	2.16515e-19	14	ACP5
1.94676e-15	0.228139	4.63874e-11	5	SRSF9
9.36496e-13	0.228121	2.23148e-08	6	GIMAP1
4.96548e-87	0.228067	1.18317e-82	11	GAB3
0.000438956	0.228064	1	21	ATOX1
3.98925e-06	0.228021	0.0950558	21	FIBP
2.06029e-08	0.227969	0.000490927	18	PRMT2
4.32385e-13	0.227957	1.03029e-08	14	TRIM22
1.233e-39	0.227956	2.938e-35	1	POLD4
3.07532e-23	0.22794	7.32787e-19	12	HNRNPK
1.38857e-33	0.227864	3.30868e-29	16	APOBR
4.00053e-09	0.227861	9.53247e-05	10	HIST1H2AC
4.31561e-40	0.227851	1.02832e-35	11	NEDD8
2.30855e-09	0.227764	5.50082e-05	16	OTUD5
1.15081e-20	0.22776	2.74215e-16	14	CHD7
1.87783e-50	0.227758	4.47448e-46	1	C21orf91
0.00748456	0.227709	1	22	RNF138
1.99662e-07	0.227644	0.00475755	21	PUM3
1.93338e-11	0.227563	4.60686e-07	10	MRPS6
2.1162e-16	0.227559	5.04249e-12	14	COMMD5
0.000313609	0.22755	1	13	TMEM179B
1.2383e-16	0.227544	2.95063e-12	10	ZCRB1
1.05436e-24	0.227524	2.51233e-20	10	IL18RAP
6.65424e-31	0.227514	1.58557e-26	5	GSTP1
8.41489e-05	0.227501	1	4	WIPF1
4.35602e-47	0.227485	1.03795e-42	11	RASAL3
0.00109832	0.227443	1	13	ECH1
0.000946475	0.227424	1	10	IER5
3.79823e-07	0.227385	0.00905043	21	ZNF280D
4.72209e-09	0.227339	0.000112518	13	GPR174
0.000217729	0.227335	1	22	ITGA6
7.07924e-22	0.227334	1.68684e-17	5	GRAP2
3.25399e-06	0.227312	0.077536	13	WDR1
1.05284e-31	0.227305	2.50871e-27	10	ZC2HC1A
1.41685e-54	0.227299	3.37606e-50	11	COX20
4.18909e-31	0.227282	9.98177e-27	1	NDUFA4
5.04646e-05	0.227223	1	13	PSMB6
1.77241e-44	0.227209	4.2233e-40	11	NDUFA6
2.47621e-14	0.22719	5.90032e-10	15	CTSC
1.92764e-05	0.227147	0.459319	18	DDOST
0.00136021	0.227118	1	21	ODF2L
3.63405e-35	0.22711	8.65922e-31	11	ARF1
9.62934e-05	0.22707	1	18	UBN1
2.62e-05	0.227037	0.624295	21	JPX
1.03497e-11	0.227036	2.46614e-07	10	SHISA5
2.81813e-16	0.227034	6.71503e-12	10	RPA2
1.0773e-13	0.22701	2.56699e-09	15	PRKCH
4.70547e-55	0.226995	1.12122e-50	11	SPN
2.88771e-06	0.226953	0.0688084	13	CARD11
8.21305e-38	0.226942	1.957e-33	9	LTB
1.16242e-20	0.226926	2.76981e-16	1	GADD45G
4.27421e-62	0.22686	1.01846e-57	8	LY9
9.12754e-12	0.226855	2.17491e-07	15	CRIP1
8.36992e-22	0.22684	1.99438e-17	12	ZAP70
0.00132905	0.226833	1	4	TUBA1C
0.00323993	0.22682	1	18	CDK12
1.09972e-27	0.226812	2.62042e-23	17	LITAF
5.13676e-09	0.226806	0.000122399	13	SAMD9L
2.09495e-14	0.226796	4.99186e-10	10	TMEM106C
9.08246e-11	0.226761	2.16417e-06	14	WTAP
2.77785e-27	0.226721	6.61906e-23	1	MRPL57
9.49265e-05	0.226704	1	13	MGST3
1.14249e-27	0.226684	2.72232e-23	5	GLIPR2
0.000408195	0.22668	1	13	ETFB
1.55887e-07	0.226612	0.00371448	16	MYDGF
0.00181116	0.226598	1	18	TOX4
2.78669e-16	0.226581	6.64013e-12	5	SSBP4
4.26184e-53	0.226533	1.01551e-48	11	PSMC4
8.84129e-08	0.22651	0.0021067	21	RFC2
2.84566e-36	0.226495	6.78063e-32	11	COX7B
6.2677e-09	0.226493	0.000149347	18	ARHGAP9
0.00382077	0.226482	1	22	SNRPD2
2.28857e-31	0.226481	5.45321e-27	1	TMEM258
4.08582e-15	0.226453	9.73568e-11	14	PTGER4
0.000514707	0.226419	1	21	TMED10
0.00350123	0.226335	1	19	FAM49B
1.98226e-07	0.22631	0.00472333	4	CHST12
1.20936e-13	0.226284	2.88166e-09	10	JAK3
4.07391e-19	0.226276	9.7073e-15	10	GMFG
2.4971e-31	0.226276	5.95009e-27	2	RBMS1
1.12613e-21	0.226256	2.68334e-17	12	KMT2E
1.08483e-47	0.226133	2.58492e-43	5	ZFP36L2
1.01924e-24	0.22611	2.42864e-20	12	PSMD8
0.000214314	0.226108	1	18	CTSS
4.78135e-44	0.226094	1.1393e-39	3	C1QBP
6.69485e-61	0.226091	1.59525e-56	4	HLA-A
6.90307e-20	0.226083	1.64486e-15	12	ELF1
0.00793904	0.226082	1	18	SPPL2A
0.000589763	0.226065	1	18	NANS
3.76325e-12	0.226008	8.96707e-08	15	USP11
1.29826e-42	0.226005	3.09349e-38	17	PHLDB3
4.09912e-06	0.22595	0.0976739	21	STAM
6.7315e-07	0.225939	0.0160398	18	CHCHD7
2.25466e-24	0.225931	5.3724e-20	2	MYC
0.00943621	0.225884	1	22	IQGAP2
1.93859e-21	0.225881	4.61928e-17	12	POP5
6.56376e-16	0.225868	1.56401e-11	9	PMVK
3.38805e-08	0.225772	0.000807304	13	PPP3CA
0.00078496	0.225733	1	21	HSPA2
0.00271983	0.225725	1	13	POMP
1.80554e-10	0.225724	4.30224e-06	15	PSME2
7.90872e-08	0.22569	0.00188449	21	PDE4A
2.43029e-89	0.225686	5.79089e-85	3	RPL35
0.000938024	0.225678	1	18	TSC22D3
1.37336e-43	0.225649	3.27245e-39	1	MYO1G
6.61647e-29	0.225576	1.57657e-24	1	COPE
0.00586098	0.225573	1	13	SUSD3
3.85457e-11	0.22552	9.18466e-07	10	SDF2L1
2.96542e-10	0.225509	7.06601e-06	16	ATP5MC1
2.80441e-10	0.225508	6.68234e-06	7	CHMP7
4.61296e-50	0.225503	1.09918e-45	8	MX2
0.00164866	0.225463	1	19	LMAN2
1.36903e-87	0.225454	3.26212e-83	8	TPT1
1.54579e-09	0.22543	3.6833e-05	5	GSPT1
2.56877e-38	0.225411	6.12086e-34	8	DDX21
2.26967e-16	0.225396	5.40816e-12	10	ELOVL1
1.3182e-18	0.225318	3.141e-14	16	CHMP6
3.10809e-34	0.225293	7.40597e-30	11	CD5
4.47278e-11	0.225235	1.06577e-06	19	GAB3
0.00304988	0.225196	1	13	AP2S1
0.000241867	0.225139	1	18	SMC3
1.70086e-13	0.225138	4.05281e-09	4	TBX21
4.79614e-57	0.225134	1.14282e-52	11	PTMS
9.87546e-26	0.225089	2.35312e-21	5	MYADM
0.00251371	0.224988	1	18	USP14
1.33758e-10	0.224971	3.1872e-06	10	RAB7A
4.33872e-12	0.22495	1.03383e-07	7	ICA1
6.1975e-20	0.224901	1.47674e-15	12	VAPA
1.33603e-13	0.224899	3.1835e-09	10	ACAA1
1.21527e-12	0.224867	2.89576e-08	19	PATL2
4.58646e-13	0.224865	1.09286e-08	14	SOCS1
2.02645e-06	0.224842	0.0482862	19	GPATCH8
7.85136e-32	0.224829	1.87082e-27	11	IFITM3
4.84385e-05	0.224813	1	13	PTPRCAP
5.75701e-16	0.224809	1.37178e-11	10	SSR4
9.23673e-11	0.224809	2.20093e-06	16	BIN2
4.74854e-33	0.224802	1.13148e-28	1	HCLS1
4.96172e-12	0.224777	1.18228e-07	10	SUMO1
0.000273365	0.224742	1	13	NDUFB7
1.52344e-13	0.224709	3.63006e-09	10	APBB1IP
2.84628e-14	0.224685	6.78213e-10	4	PPP2R2B
0.000193945	0.224674	1	21	RNF125
2.85046e-09	0.224622	6.79207e-05	15	SH2D2A
5.10685e-14	0.224595	1.21686e-09	10	PSMC2
8.53797e-09	0.224582	0.000203443	19	ZNF276
0.000176403	0.224545	1	21	TCP1
8.49212e-31	0.224537	2.0235e-26	1	PFDN2
1.00806e-41	0.224509	2.40201e-37	8	HMGN1
0.00743903	0.22448	1	18	MLLT3
5.22027e-15	0.224442	1.24389e-10	10	ATF6B
8.99423e-34	0.224425	2.14315e-29	11	UBE2D2
6.56697e-20	0.22438	1.56478e-15	7	APBA2
2.56983e-05	0.224338	0.612338	19	NR4A2
4.1272e-22	0.224285	9.83429e-18	12	ARF5
1.22324e-52	0.224236	2.91473e-48	5	GAPDH
8.89631e-18	0.224231	2.11981e-13	14	MAFF
1.55102e-11	0.224223	3.69578e-07	10	NDUFS7
1.98949e-06	0.224147	0.0474056	21	ACADVL
0.000961983	0.224143	1	19	GABARAPL1
5.45054e-61	0.224067	1.29875e-56	6	RPS8
7.40614e-15	0.224023	1.76473e-10	10	C19orf66
2.21832e-05	0.223993	0.528581	21	CTDSP1
3.46847e-13	0.223968	8.26466e-09	19	MT-ND4
1.10877e-15	0.223934	2.64197e-11	10	ITGB7
1.28405e-47	0.223891	3.05963e-43	8	NDUFC1
1.41405e-24	0.223884	3.36939e-20	12	UQCR11
2.57133e-108	0.223843	6.12695e-104	8	RPL10
1.39621e-51	0.223794	3.3269e-47	11	MVP
0.000336579	0.223733	1	21	MED30
3.24949e-05	0.223731	0.774288	19	YARS
0.000218853	0.22372	1	16	DYNLL1
9.46675e-174	0.22372	2.25574e-169	3	RPL28
5.02602e-07	0.223695	0.011976	21	AGPAT2
5.03845e-20	0.223633	1.20056e-15	14	RAB11FIP4
4.38425e-19	0.223615	1.04468e-14	14	HCLS1
0.000140564	0.22361	1	21	LRRFIP2
1.66758e-18	0.223543	3.97352e-14	16	AP2A1
0.00753819	0.223536	1	21	NDUFA11
0.00054066	0.223529	1	19	IMP3
1.53837e-11	0.22348	3.66563e-07	7	SYPL1
1.54629e-09	0.223474	3.6845e-05	21	TEX30
2.67819e-14	0.223461	6.3816e-10	10	CDK6
6.10249e-39	0.223433	1.4541e-34	8	MYADM
5.63077e-08	0.223401	0.0013417	16	IKZF3
9.17285e-102	0.223394	2.18571e-97	8	RPS3
1.00798e-10	0.223388	2.40182e-06	6	RPS4Y1
0.000338556	0.223358	1	21	HSD17B11
0.000143664	0.223332	1	13	COPS6
9.05907e-21	0.223297	2.1586e-16	12	TRIR
2.38585e-26	0.223252	5.68501e-22	1	RHOH
1.53433e-22	0.223226	3.656e-18	16	RGS3
0.000255679	0.223149	1	19	CDK2AP2
4.46835e-23	0.223121	1.06472e-18	17	PRMT2
2.4615e-14	0.223088	5.86525e-10	10	PDE4D
4.36133e-41	0.223079	1.03922e-36	17	RPS9
5.27331e-54	0.223062	1.25652e-49	2	LGALS3
4.31257e-11	0.223058	1.0276e-06	10	PTPN2
0.000222594	0.223045	1	13	NEDD8
7.66899e-61	0.223026	1.82737e-56	1	TXNDC11
1.72926e-18	0.223019	4.12049e-14	11	TRBC1
1.17386e-20	0.223015	2.79707e-16	12	CD37
3.35185e-31	0.223007	7.98679e-27	7	LINC00402
9.33568e-05	0.222969	1	13	PNISR
4.95489e-23	0.222951	1.18065e-18	12	PPP4C
4.52977e-20	0.222938	1.07935e-15	12	FAS
4.3042e-08	0.222933	0.0010256	16	OXNAD1
5.90679e-30	0.222838	1.40747e-25	1	TM9SF2
5.99231e-75	0.222836	1.42785e-70	12	ST8SIA1
0.00038385	0.222766	1	13	MFSD10
0.00105176	0.222762	1	21	ANXA7
1.93608e-30	0.222729	4.61328e-26	2	TNF
0.000375824	0.222726	1	19	TSEN54
1.09947e-12	0.222676	2.61982e-08	14	SEC11A
1.93056e-80	0.222645	4.60015e-76	8	RPS16
7.02856e-08	0.222632	0.00167477	18	SDF4
2.68936e-46	0.222587	6.4082e-42	14	CD9
5.05805e-16	0.222569	1.20523e-11	16	NLRC3
0.000602673	0.222533	1	21	EIF1AX
1.42129e-10	0.222496	3.38665e-06	15	NCOR1
2.72653e-05	0.22249	0.649677	19	ARL4D
2.30889e-08	0.222475	0.000550161	13	RHOC
3.2245e-29	0.222455	7.68333e-25	1	PAIP2
1.88408e-31	0.222417	4.48939e-27	1	ATP6V1F
0.00571721	0.22241	1	18	SNHG9
1.3969e-45	0.222406	3.32853e-41	1	ACTN4
6.26208e-38	0.222357	1.49213e-33	16	ABHD15
3.92784e-05	0.222344	0.935925	19	CYC1
8.23148e-22	0.22233	1.9614e-17	10	AP1S1
1.7211e-42	0.222325	4.10104e-38	5	FTL
0.000323715	0.222318	1	18	MESD
2.39345e-23	0.222277	5.70312e-19	10	TNFRSF1A
1.1849e-66	0.222237	2.82338e-62	6	RPS23
0.00584303	0.222212	1	22	NCK2
1.0517e-46	0.22221	2.50598e-42	7	UBB
1.46275e-29	0.222116	3.48545e-25	2	TGFB1
1.51203e-25	0.222092	3.60287e-21	14	ATP5F1E
0.003506	0.222075	1	22	NOP2
1.18767e-05	0.221977	0.282998	19	PPP3CC
2.57388e-14	0.221961	6.13305e-10	16	CHPT1
1.24088e-50	0.221909	2.95678e-46	1	RHOA
2.08392e-15	0.221909	4.96556e-11	14	MT-ATP8
9.93373e-10	0.221907	2.36701e-05	10	RAP1A
0.00066532	0.221879	1	18	MORF4L2
3.60118e-16	0.221853	8.58089e-12	12	C12orf45
7.95847e-17	0.221853	1.89634e-12	7	SNHG8
6.17435e-12	0.221826	1.47122e-07	10	ATP5F1A
0.000251827	0.22178	1	19	CCDC85B
2.49875e-05	0.221759	0.595403	4	C12orf75
7.87955e-12	0.22169	1.87754e-07	10	SEC13
9.01453e-33	0.221668	2.14798e-28	11	GMFG
0.000379367	0.221623	1	21	KLF10
5.62548e-115	0.22162	1.34044e-110	2	RPS12
8.01765e-12	0.221618	1.91045e-07	10	AIP
6.36265e-35	0.221549	1.51609e-30	5	S100A6
7.924e-25	0.221473	1.88813e-20	7	COMMD6
5.70176e-11	0.221451	1.35862e-06	10	UFD1
2.41225e-40	0.221447	5.7479e-36	11	RHOG
1.21415e-12	0.221411	2.89307e-08	10	CCT8
2.68505e-14	0.221398	6.39794e-10	9	PPP1R2
9.70611e-14	0.221394	2.31277e-09	10	NDUFB10
2.79146e-25	0.221369	6.6515e-21	5	VIM
0.00524559	0.221357	1	22	BEX3
9.86546e-16	0.221309	2.35074e-11	12	GNAS
1.11122e-06	0.221307	0.0264782	21	SCML4
0.00155514	0.221255	1	19	ANXA2R
1.76498e-90	0.221195	4.20559e-86	8	RPL8
1.20941e-11	0.221192	2.88179e-07	10	ARRB2
3.45124e-34	0.221178	8.2236e-30	12	JARID2
0.000359381	0.221173	1	18	MLEC
0.00419887	0.221171	1	18	TOB2
1.49881e-30	0.22115	3.57137e-26	9	RIPK2
2.94471e-31	0.22105	7.01665e-27	14	NLRP6
5.15283e-22	0.221	1.22782e-17	16	IL18RAP
5.98424e-60	0.220962	1.42592e-55	11	GADD45G
1.99557e-19	0.220957	4.75504e-15	14	NEDD9
7.21896e-61	0.220952	1.72013e-56	11	RUNX2
5.24287e-09	0.220944	0.000124927	15	LMNA
0.000164308	0.220929	1	13	DAD1
2.89505e-06	0.220928	0.0689832	16	RABAC1
1.07983e-35	0.220901	2.57303e-31	1	PSAP
1.4278e-32	0.220898	3.40217e-28	1	CLTA
5.0693e-05	0.220869	1	19	RAB8A
2.28859e-13	0.220841	5.45324e-09	11	AL138963.3
1.84981e-07	0.220822	0.00440772	19	GCLM
1.08915e-12	0.2208	2.59522e-08	14	CMTM3
1.31997e-48	0.220751	3.14522e-44	11	TWF2
2.79501e-21	0.220672	6.65996e-17	5	CUL3
4.895e-07	0.220649	0.0116638	16	DOCK8
1.54335e-12	0.220621	3.67749e-08	10	VDAC3
6.66659e-42	0.22058	1.58852e-37	2	TUBA1A
5.72581e-41	0.220502	1.36435e-36	3	OSER1
2.13045e-39	0.220488	5.07644e-35	11	SUMO1
1.79768e-44	0.220461	4.28351e-40	8	TTC3
1.10448e-10	0.220457	2.63175e-06	10	HIST1H1C
6.44303e-34	0.22044	1.53525e-29	16	MT-CO3
5.98873e-28	0.220427	1.42699e-23	16	NCALD
1.87604e-94	0.220401	4.47022e-90	7	HSP90AA1
5.93575e-07	0.220401	0.0141437	6	LDLRAP1
3.44684e-29	0.22038	8.21313e-25	2	SMAP2
9.61968e-08	0.220351	0.00229218	19	PARP15
1.52274e-11	0.220346	3.62839e-07	13	OST4
1.37956e-80	0.220344	3.28721e-76	1	MYL6B
1.06365e-95	0.220343	2.53446e-91	11	GPR34
0.00612163	0.220336	1	19	TUBB4B
1.39692e-40	0.220271	3.32859e-36	1	CAPN2
1.01689e-08	0.220246	0.000242305	4	HERPUD1
1.92928e-35	0.220225	4.59709e-31	1	MVP
0.00276781	0.220212	1	21	HM13
3.28253e-07	0.220207	0.00782161	18	CSNK1A1
1.98008e-11	0.220203	4.71813e-07	7	BEX2
2.19532e-21	0.220201	5.23102e-17	12	NFE2L2
1.87623e-44	0.220191	4.47067e-40	11	BCL3
1.075e-19	0.220147	2.56151e-15	14	SLF1
0.000595412	0.220089	1	21	FPGS
0.000223217	0.220036	1	19	NFATC3
0.00436715	0.220034	1	18	USP48
4.85185e-05	0.22003	1	21	SERTAD2
0.000452341	0.219997	1	13	PSMB3
4.35233e-23	0.219985	1.03707e-18	1	SYNE2
2.77446e-10	0.219979	6.61097e-06	16	CYB5R3
1.19627e-09	0.219961	2.85046e-05	21	GGT1
2.27929e-12	0.21996	5.43109e-08	14	CDV3
0.000433897	0.219952	1	18	C12orf65
1.18897e-49	0.219906	2.83308e-45	3	STK38
0.000810553	0.219897	1	19	BAZ2A
0.000299209	0.219868	1	22	RPL27A
1.02868e-51	0.219861	2.45113e-47	1	GABPB1
1.08783e-21	0.219859	2.59209e-17	12	CLTB
8.06505e-44	0.219853	1.92174e-39	8	RPL27A
8.2802e-53	0.219848	1.97301e-48	8	RPL27
1.53557e-41	0.219831	3.65895e-37	11	RHOF
1.56022e-06	0.219825	0.0371769	13	SNRPB
7.4784e-32	0.219818	1.78195e-27	17	PTGER4
3.98424e-89	0.219811	9.49365e-85	11	TTC39C-AS1
3.32131e-07	0.219806	0.00791401	13	C19orf66
1.65076e-148	0.219803	3.93343e-144	11	LINC02384
7.94559e-20	0.219766	1.89328e-15	10	COMMD4
3.00188e-15	0.219763	7.15287e-11	10	METTL23
6.96957e-44	0.219757	1.66071e-39	11	COX17
2.02217e-25	0.219732	4.81843e-21	21	CALHM6
1.7832e-30	0.219712	4.24902e-26	5	KIF13B
2.32175e-34	0.219632	5.53227e-30	11	YWHAB
6.14511e-25	0.219567	1.46426e-20	1	TRAF3IP3
1.87374e-05	0.219509	0.446476	19	TBPL1
9.86993e-09	0.219493	0.000235181	16	ENO1
7.61928e-20	0.219445	1.81552e-15	5	RABAC1
9.60548e-07	0.219444	0.0228879	10	EIF5A
4.76869e-28	0.219444	1.13628e-23	1	TCEA1
7.04629e-08	0.219438	0.00167899	18	TAF1D
4.1557e-51	0.219385	9.9022e-47	11	NUDT5
3.9588e-26	0.219366	9.43303e-22	2	ZC3H12A
1.14487e-23	0.219356	2.72799e-19	5	CTBP1
5.91278e-13	0.219319	1.4089e-08	10	SUPT4H1
2.72125e-06	0.219289	0.0648418	18	ARHGAP45
4.09953e-51	0.219281	9.76837e-47	1	SGMS1
8.33323e-06	0.219219	0.198564	21	CLASP2
1.01958e-29	0.219215	2.42946e-25	1	CYBC1
1.77453e-37	0.219196	4.22835e-33	11	CALM1
5.09833e-13	0.219181	1.21483e-08	10	SPCS1
1.56958e-69	0.219173	3.74e-65	6	RPS15
2.16043e-40	0.219169	5.14786e-36	3	NAF1
4.92289e-07	0.219168	0.0117303	13	MIEN1
2.83206e-38	0.219147	6.74824e-34	1	GSTO1
7.7235e-42	0.219125	1.84036e-37	8	FYTTD1
1.52722e-09	0.219113	3.63905e-05	21	KLHL5
9.83706e-06	0.219066	0.234397	18	TEX264
1.41602e-14	0.219053	3.37409e-10	14	ZNF331
3.69806e-05	0.21905	0.881173	21	FYCO1
2.1691e-27	0.219049	5.16853e-23	1	CSTB
4.17229e-06	0.218996	0.0994173	16	AC004687.1
1.87009e-35	0.218983	4.45606e-31	1	GNG2
4.54377e-06	0.218934	0.108269	18	PRPF6
3.90312e-37	0.218912	9.30036e-33	1	TSPAN14
0.000438804	0.218899	1	22	ATM
6.13735e-08	0.218874	0.00146241	13	MPST
4.55192e-45	0.218864	1.08463e-40	11	POLR2E
1.98918e-31	0.218821	4.73982e-27	1	TNFRSF14
5.07067e-09	0.218792	0.000120824	15	GIMAP7
1.31557e-17	0.218786	3.13473e-13	10	ZDHHC24
1.07951e-81	0.218764	2.57227e-77	16	MGLL
0.00119139	0.218733	1	18	MTRNR2L8
0.00111872	0.218716	1	22	SMAP2
3.74288e-05	0.218716	0.891854	21	PTDSS1
0.000618235	0.21867	1	13	MRPL51
1.01777e-16	0.218656	2.42515e-12	10	MYO1G
2.71332e-19	0.218655	6.46531e-15	12	RAC1
7.97274e-06	0.218646	0.189974	21	CHKB
2.13345e-30	0.218634	5.08359e-26	5	CXCR4
1.80426e-33	0.218621	4.2992e-29	5	TBX21
7.02281e-52	0.218621	1.67339e-47	8	TC2N
4.40196e-25	0.218588	1.0489e-20	12	ZMYM2
0.000129493	0.218571	1	21	BEX2
5.6246e-43	0.218571	1.34023e-38	1	PGM2L1
0.00660245	0.218504	1	22	IFITM3
0.00203064	0.21849	1	18	SAR1A
4.22231e-05	0.218473	1	21	CSNK1D
2.1044e-21	0.218467	5.01436e-17	15	IFNG
0.000860436	0.218408	1	19	2020-09-07
0.00487689	0.218344	1	19	RAB7A
5.89979e-34	0.218323	1.4058e-29	11	HNRNPK
2.0677e-15	0.218323	4.92693e-11	10	CFLAR
1.97958e-40	0.218315	4.71695e-36	11	CD99
0.0032859	0.21831	1	13	STUB1
1.28672e-40	0.218295	3.066e-36	11	JPT1
3.29974e-10	0.218262	7.86263e-06	16	SLC25A36
5.46248e-35	0.218245	1.3016e-30	11	ARHGDIA
3.05099e-11	0.218225	7.2699e-07	15	CMC2
6.85307e-11	0.218199	1.63295e-06	15	ATF7IP
1.17534e-14	0.218191	2.8006e-10	10	CELF2
1.8681e-21	0.218131	4.45131e-17	10	GTDC1
0.000472972	0.218107	1	19	EIF4A2
2.98946e-49	0.218087	7.12329e-45	11	RAB8B
3.00299e-15	0.218085	7.15552e-11	10	PDHB
9.20643e-20	0.218043	2.19371e-15	12	CNST
0.000446926	0.218029	1	13	NENF
1.2809e-30	0.218009	3.05213e-26	8	SNU13
3.06904e-33	0.218008	7.3129e-29	5	EVL
0.000726978	0.218003	1	4	RNF213
1.09642e-30	0.217998	2.61256e-26	1	UBE2D2
1.54718e-17	0.217995	3.68661e-13	12	TCEA1
9.99422e-53	0.217986	2.38142e-48	11	GSDMD
2.10996e-10	0.217981	5.0276e-06	10	NONO
0.00969607	0.217966	1	22	POLR2D
1.47042e-12	0.21796	3.50372e-08	21	CSNK1G3
1.92973e-72	0.217957	4.59816e-68	8	LY96
1.09127e-09	0.217951	2.60027e-05	16	NR4A1
2.68925e-10	0.21795	6.40795e-06	21	MIR181A1HG
6.62251e-31	0.217941	1.57801e-26	11	COX6B1
7.98126e-05	0.217933	1	6	IER3
2.52679e-39	0.21793	6.02082e-35	11	COPS9
0.00147512	0.217927	1	21	COX7A2L
1.62517e-33	0.217915	3.87245e-29	11	NDUFA4
4.77102e-37	0.217901	1.13684e-32	11	TBC1D10C
0.000290471	0.217897	1	18	SYTL1
0.000251914	0.21787	1	22	PABPC1
4.8905e-58	0.217829	1.16531e-53	11	TIMM8B
1.17229e-33	0.217782	2.79334e-29	11	ATP6V1G1
1.71287e-48	0.217759	4.08143e-44	11	CAPN2
2.60154e-47	0.217754	6.19895e-43	3	TUBA1B
3.38027e-34	0.217734	8.0545e-30	12	CD3D
7.94473e-19	0.217732	1.89307e-14	10	EDF1
5.16298e-20	0.21773	1.23023e-15	12	SYF2
1.10398e-09	0.217722	2.63055e-05	15	SELPLG
3.27506e-06	0.217679	0.0780382	21	MGAT5
3.58683e-34	0.217673	8.5467e-30	16	MT-CO1
1.17788e-47	0.217662	2.80665e-43	8	FCMR
1.7308e-09	0.217633	4.12415e-05	7	NAF1
0.000405345	0.217615	1	18	SERPINB9
1.18161e-73	0.217604	2.81554e-69	6	RPL19
1.80479e-34	0.217561	4.30045e-30	1	ARF5
1.05753e-45	0.217543	2.51988e-41	12	BCL6
2.84555e-104	0.217532	6.78038e-100	3	RPLP0
0.00294957	0.217486	1	22	AC026979.2
6.64816e-17	0.217473	1.58412e-12	12	SIAH2
7.20925e-44	0.217464	1.71782e-39	3	ETV3
8.10276e-21	0.217396	1.93073e-16	12	COX5B
2.51589e-13	0.21739	5.99487e-09	15	ANXA6
2.64933e-09	0.217383	6.31282e-05	10	GDI2
7.76691e-19	0.217383	1.8507e-14	15	AUTS2
1.45038e-09	0.217284	3.45598e-05	14	CRYBG1
1.60805e-13	0.217283	3.83166e-09	13	SRP14
8.83515e-18	0.217265	2.10524e-13	7	ZBTB16
5.65279e-38	0.217237	1.34695e-33	1	CLIP1
3.03041e-34	0.217211	7.22086e-30	1	LAMTOR1
8.6689e-14	0.217206	2.06562e-09	9	UGP2
3.68002e-26	0.217159	8.76876e-22	1	LAMTOR4
3.67167e-52	0.217138	8.74886e-48	1	GPHN
1.45516e-10	0.217129	3.46735e-06	10	CCT7
1.17243e-21	0.217121	2.79367e-17	5	RGS2
1.87853e-09	0.217117	4.47617e-05	16	ATG12
0.00358343	0.217098	1	18	PPP4R3B
9.59758e-19	0.217079	2.28691e-14	1	G3BP2
4.17971e-45	0.217078	9.95942e-41	11	ANP32E
3.26371e-33	0.217037	7.77677e-29	17	BACH2
4.0989e-22	0.21702	9.76685e-18	14	MPST
5.19809e-06	0.21701	0.12386	21	ATP2B1-AS1
8.02391e-18	0.217008	1.91194e-13	12	FYTTD1
8.00522e-08	0.216985	0.00190748	16	FAM49B
3.9088e-17	0.21695	9.31389e-13	14	SLC16A3
1.80435e-05	0.216941	0.42994	19	TMEM109
7.68844e-19	0.216925	1.832e-14	10	HLA-DPA1
0.000541645	0.216919	1	18	ERLEC1
0.00264996	0.21689	1	18	SLC25A32
4.44782e-05	0.216868	1	16	PDCD4
4.10017e-22	0.216837	9.76989e-18	17	CNN2
2.90154e-24	0.216809	6.9138e-20	12	C12orf57
1.32327e-15	0.216762	3.15308e-11	10	MCRIP1
0.00497378	0.216741	1	13	CNPY3
3.74203e-05	0.216714	0.891652	13	PREX1
1.77001e-08	0.216672	0.000421757	15	COX17
1.10017e-30	0.216662	2.62147e-26	10	CAMTA2
1.18267e-26	0.216658	2.81806e-22	12	SSH2
1.98583e-28	0.216617	4.73183e-24	10	TLE1
0.000503776	0.216567	1	21	SRSF2
1.75479e-31	0.216512	4.18131e-27	12	SLC5A3
4.2912e-44	0.216505	1.02251e-39	1	C17orf49
6.40595e-44	0.216488	1.52641e-39	8	LAT
6.29298e-11	0.216459	1.49949e-06	14	EVI2A
1.79399e-05	0.216456	0.427473	13	DUSP10
1.63594e-18	0.216415	3.89811e-14	10	TESC
8.94123e-33	0.216408	2.13052e-28	1	HLA-DPB1
9.24622e-28	0.216396	2.20319e-23	1	TTC39C
5.54014e-46	0.216371	1.32011e-41	11	TAP1
8.80894e-25	0.216351	2.099e-20	5	HLA-F
9.86258e-28	0.21635	2.35005e-23	1	ANXA11
1.99403e-05	0.216339	0.475138	13	IL2RG
1.50128e-126	0.216338	3.57724e-122	2	RPL10
7.93711e-37	0.216327	1.89125e-32	17	NELL2
2.01274e-29	0.216311	4.79596e-25	15	IL32
0.00626985	0.216271	1	21	H2AFJ
3.32707e-13	0.216265	7.92774e-09	14	PRPF4B
4.80529e-14	0.216235	1.145e-09	15	RNF213
8.37568e-34	0.216229	1.99576e-29	11	NDUFA1
2.15539e-13	0.216213	5.13587e-09	10	HELZ
1.03332e-05	0.21619	0.246219	21	FKBP2
2.8391e-45	0.216165	6.76501e-41	1	ARPP19
0.00367771	0.216142	1	22	RASA3
2.03199e-47	0.216132	4.84182e-43	3	RPS20
6.43246e-34	0.216103	1.53273e-29	1	NDUFS6
1.67418e-05	0.216077	0.398924	13	EFCAB14
1.89956e-08	0.216066	0.000452627	10	TRAC
1.6848e-46	0.216057	4.01454e-42	17	RASA3
3.2562e-09	0.216041	7.75887e-05	14	MED29
0.000216017	0.216035	1	13	MPC2
8.04766e-29	0.216006	1.9176e-24	1	ATP5MF
1.70492e-11	0.216002	4.06249e-07	16	DENND1B
6.27445e-08	0.215988	0.00149508	13	ARL3
1.74954e-07	0.215976	0.00416881	21	GNA13
0.000221647	0.215967	1	21	CPSF6
0.000274341	0.215949	1	21	ZNF22
1.78857e-33	0.215946	4.26181e-29	1	TERF2IP
1.79851e-06	0.215941	0.0428548	21	SNAP29
1.90453e-19	0.215933	4.53812e-15	9	BBC3
2.30274e-10	0.215924	5.48697e-06	13	FUT8
2.56955e-43	0.215901	6.12272e-39	8	RNF125
1.66897e-90	0.215854	3.97681e-86	7	RPL10
3.19188e-28	0.215786	7.60562e-24	5	YBX3
2.61385e-35	0.2157	6.22828e-31	11	ANXA1
4.18004e-13	0.215694	9.9602e-09	16	IER2
0.000260824	0.215692	1	13	RTF2
0.00210087	0.21567	1	18	DCAF11
6.91766e-15	0.215655	1.64834e-10	10	MRPL28
0.00314733	0.215645	1	13	ATP6V1F
1.81634e-38	0.215635	4.32798e-34	11	RHEB
8.00018e-20	0.21561	1.90628e-15	15	LSP1
1.76083e-10	0.215571	4.19571e-06	13	HLA-DMA
4.77211e-13	0.215549	1.1371e-08	10	PPT1
9.83645e-36	0.215515	2.34383e-31	1	ELOVL5
9.70808e-43	0.215493	2.31324e-38	3	AP3M2
2.4798e-05	0.215493	0.590888	2	CCL20
2.74536e-09	0.215492	6.54165e-05	15	FKBP2
0.00146837	0.215436	1	13	ATP5F1C
2.31134e-58	0.215421	5.50746e-54	12	STK39
6.53596e-20	0.215366	1.55739e-15	9	STIP1
7.98463e-06	0.215361	0.190258	18	NUCB1
4.21237e-21	0.215358	1.00372e-16	9	TTC39C
9.00463e-53	0.215346	2.14562e-48	2	PABPC1
4.05566e-54	0.215298	9.66383e-50	1	RRS1
7.93131e-20	0.215264	1.88987e-15	5	UBL3
3.79146e-39	0.215247	9.03429e-35	1	HNRNPK
1.03603e-36	0.215161	2.46865e-32	11	MPC2
3.03895e-05	0.215148	0.724121	19	MAGOH
5.82983e-11	0.215145	1.38913e-06	10	FAM96A
0.000624285	0.215117	1	4	DGKZ
1.7131e-07	0.215075	0.00408197	21	FAM241A
0.00568472	0.215056	1	18	SRRT
7.65446e-42	0.215039	1.8239e-37	17	TRABD2A
4.0112e-49	0.214972	9.5579e-45	8	ATP8A1
4.73275e-21	0.214922	1.12772e-16	5	ANKRD37
2.69709e-05	0.214913	0.642662	13	ARF5
1.42402e-16	0.2149	3.39316e-12	5	TUBA1A
1.22951e-13	0.214899	2.92968e-09	10	IFT27
1.42599e-11	0.214889	3.39786e-07	16	HELZ
1.99224e-22	0.214887	4.7471e-18	14	MYBL1
2.2226e-68	0.214868	5.29602e-64	6	RPS3
4.51235e-31	0.214867	1.0752e-26	1	AHSA1
8.91821e-13	0.214757	2.12503e-08	10	CHRM3-AS2
1.53046e-12	0.214756	3.64678e-08	21	SLC25A40
8.05185e-14	0.214724	1.91859e-09	15	COX7A2
0.000605989	0.214717	1	13	TMEM160
5.1402e-05	0.214696	1	21	AKAP17A
6.59528e-19	0.214668	1.57152e-14	12	CRTAP
0.000472139	0.214657	1	13	ATP5MPL
1.50963e-34	0.214632	3.59714e-30	11	POLR2L
1.07915e-05	0.214604	0.25714	13	ATP5MC3
9.28235e-09	0.214536	0.00022118	15	CASP4
1.17912e-43	0.214509	2.8096e-39	17	SNN
2.78767e-10	0.214508	6.64245e-06	13	TIGIT
1.19996e-05	0.214503	0.285927	19	PRR13
2.33035e-08	0.214488	0.000555275	10	DCAF7
3.92753e-48	0.214482	9.35851e-44	6	RPS13
2.07852e-46	0.214467	4.9527e-42	3	SH3YL1
1.09716e-50	0.214457	2.61431e-46	1	ARHGDIB
0.00132871	0.214425	1	13	CLEC2D
1.6882e-10	0.214424	4.02265e-06	10	ZNHIT1
1.40805e-09	0.214422	3.35509e-05	15	SS18L2
2.20011e-07	0.214404	0.00524242	16	SOCS1
1.75579e-06	0.21438	0.0418369	19	ATG4D
5.12682e-05	0.214363	1	13	SH3BP1
1.16248e-45	0.214357	2.76996e-41	1	PFKL
1.5203e-11	0.214353	3.62258e-07	16	PSMD13
1.88383e-11	0.214298	4.48879e-07	10	RTF2
2.29783e-09	0.214259	5.47527e-05	10	DYNLRB1
1.12048e-06	0.214248	0.0266988	21	RPAP2
1.04307e-42	0.214234	2.48543e-38	11	SRP9
4.90479e-27	0.214211	1.16871e-22	1	RSBN1
0.00200761	0.214187	1	18	SELENOS
5.00135e-11	0.214154	1.19172e-06	10	PTPN6
1.55596e-10	0.214137	3.70753e-06	15	POMP
1.84422e-36	0.21412	4.3944e-32	11	KMT2E
1.2423e-06	0.214114	0.0296015	16	PTP4A1
5.07394e-33	0.214094	1.20902e-28	1	PRDX3
2.47861e-12	0.21406	5.90603e-08	7	ITK
4.96732e-12	0.21398	1.18361e-07	9	MYLIP
2.12001e-06	0.213929	0.0505155	13	PTPN4
1.24306e-65	0.213869	2.96197e-61	11	FUT8
9.11139e-12	0.213867	2.17106e-07	10	NUCKS1
0.000141542	0.21386	1	13	LSM7
2.87988e-19	0.213857	6.86217e-15	9	ARHGAP15
0.000645462	0.213856	1	19	RPS6KA1
1.98032e-44	0.213796	4.71869e-40	3	GNL3
3.14802e-20	0.213788	7.50109e-16	14	MAP4K5
1.5741e-07	0.213768	0.00375075	13	CMIP
2.4407e-15	0.2137	5.81571e-11	16	TIMM13
4.80384e-14	0.213645	1.14466e-09	12	PDE4D
0.00942428	0.213642	1	13	PRKAR1A
5.68152e-21	0.213628	1.35379e-16	12	ORMDL3
3.70134e-45	0.213621	8.81956e-41	4	RPL23A
4.91887e-21	0.213529	1.17207e-16	9	TESPA1
3.62002e-06	0.213503	0.0862577	18	HNRNPR
2.8583e-15	0.213475	6.81076e-11	12	KPNA2
0.00671471	0.213456	1	19	RGS19
0.00731482	0.213455	1	22	C8orf59
2.19e-15	0.213452	5.21834e-11	10	ARSA
4.61911e-15	0.213429	1.10064e-10	10	YIPF3
3.97246e-12	0.21341	9.46558e-08	10	PSMD4
1.33732e-30	0.213399	3.18657e-26	14	NCALD
0.00686195	0.213389	1	22	FOXP1
9.00576e-09	0.213365	0.000214589	18	SAMSN1
2.65189e-48	0.213349	6.31891e-44	11	SMAP1
2.44514e-90	0.213348	5.82627e-86	2	HSPA8
0.000410052	0.213313	1	21	MFSD14C
1.64618e-34	0.213248	3.92252e-30	17	ADD3
4.77816e-54	0.213245	1.13854e-49	11	MYO1G
4.83983e-45	0.213206	1.15323e-40	8	JMJD1C
1.5144e-14	0.213193	3.60851e-10	5	MRPL10
5.5229e-21	0.213125	1.316e-16	12	MRPL51
1.65343e-34	0.213064	3.93979e-30	12	MYO5A
6.77078e-06	0.213054	0.161334	19	TBK1
1.4429e-11	0.21297	3.43815e-07	14	SERPINB9
4.94843e-26	0.212925	1.17911e-21	1	LIMD2
3.40528e-112	0.212921	8.1141e-108	11	SLC4A10
8.43278e-47	0.2129	2.00936e-42	3	SRSF2
4.8353e-16	0.212888	1.15216e-11	12	AP2M1
6.57609e-34	0.212824	1.56695e-29	11	SRP14
8.33704e-16	0.212818	1.98655e-11	14	WDR83OS
3.20903e-16	0.212779	7.64646e-12	12	CHD1
1.07262e-05	0.212757	0.255585	21	PPP1R15A
5.07695e-21	0.212743	1.20974e-16	12	PBXIP1
0.00767396	0.212723	1	4	FLNA
1.63363e-38	0.212704	3.89262e-34	12	RPS3A
0.00168131	0.212683	1	18	PASK
1.30794e-12	0.212676	3.11655e-08	10	LYPLA2
3.91762e-34	0.21261	9.3349e-30	11	SET
7.99753e-47	0.212586	1.90565e-42	1	TNIP3
7.16144e-18	0.212568	1.70643e-13	1	ISG15
4.75943e-08	0.212528	0.00113408	16	RTF2
1.8249e-17	0.212526	4.34836e-13	7	AP3M2
1.11713e-15	0.212505	2.66189e-11	7	SERINC5
1.49895e-11	0.212482	3.57169e-07	10	NUCB1
5.40713e-35	0.212479	1.28841e-30	11	TAX1BP1
1.86703e-45	0.212468	4.44877e-41	11	RNF181
3.89549e-40	0.212427	9.28218e-36	3	CSRNP1
1.49103e-14	0.212413	3.55282e-10	10	AHSA1
7.56377e-11	0.212412	1.8023e-06	13	TMA7
4.4095e-18	0.212389	1.0507e-13	14	CYSTM1
3.3077e-48	0.212378	7.88159e-44	16	TRGV9
0.00233616	0.212335	1	21	HERC2
7.7402e-31	0.212313	1.84433e-26	6	EEF1B2
4.30059e-26	0.212198	1.02474e-21	17	IMPDH2
3.73377e-06	0.212191	0.0889682	21	HNRNPA1
1.98208e-40	0.212125	4.72291e-36	1	DGKE
2.75734e-13	0.212105	6.57019e-09	10	NUTF2
0.000177796	0.212024	1	21	AL121944.1
0.00191613	0.212	1	22	MZT2B
4.28442e-14	0.211979	1.02089e-09	10	NUTM2B-AS1
3.41563e-11	0.211965	8.13876e-07	14	PTPN1
1.6708e-11	0.211965	3.98119e-07	13	TESC
1.98696e-10	0.211936	4.73452e-06	13	S100PBP
2.20182e-10	0.211923	5.24649e-06	15	TAGLN2
8.46946e-30	0.211904	2.0181e-25	1	ATP5MC3
2.67523e-13	0.211894	6.37454e-09	15	LEPROTL1
8.92914e-54	0.211891	2.12763e-49	11	FAM96A
1.86722e-15	0.211837	4.44922e-11	12	NFATC2
1.42425e-11	0.211762	3.3937e-07	15	MAGOH
1.08516e-17	0.211752	2.58571e-13	12	TMPO
8.00335e-05	0.211751	1	19	PTPRA
2.13117e-16	0.21175	5.07814e-12	5	CMTM3
0.000376503	0.21175	1	19	C1D
1.65854e-05	0.211738	0.395196	22	LMO7
6.03933e-58	0.211732	1.43905e-53	11	RHOC
0.00010461	0.211731	1	13	MIF4GD
6.89859e-31	0.21171	1.64379e-26	11	CNN2
2.45894e-11	0.211686	5.85915e-07	14	FBXO34
0.00143293	0.211683	1	21	METTL9
1.42212e-12	0.211656	3.38862e-08	7	SESN3
2.13797e-19	0.21165	5.09434e-15	12	MTHFS
1.96021e-27	0.211629	4.67078e-23	12	NINJ2
0.00702932	0.211628	1	19	IFI16
1.64783e-24	0.211582	3.92644e-20	12	RERE
3.01905e-12	0.211562	7.1938e-08	15	SAMSN1
0.00340609	0.211544	1	19	LRIF1
0.00124259	0.21149	1	18	KAT6B
9.802e-41	0.211474	2.33562e-36	1	RAB10
1.2588e-14	0.211462	2.99946e-10	10	CAPN1
2.22419e-34	0.211419	5.29981e-30	1	ADAM10
2.82406e-10	0.211407	6.72916e-06	15	SEC61B
2.06638e-11	0.211379	4.92378e-07	10	STN1
9.22371e-05	0.21135	1	19	P4HB
3.84697e-73	0.211339	9.16655e-69	3	RPL13A
0.00390485	0.211331	1	21	TGOLN2
5.11675e-18	0.211287	1.21922e-13	10	DCTPP1
1.48163e-08	0.211272	0.000353042	14	MT-ND6
0.00101505	0.211262	1	10	ATF3
2.97104e-20	0.211261	7.0794e-16	5	NAA50
1.51525e-41	0.2112	3.61054e-37	11	VAMP5
7.52028e-18	0.211192	1.79193e-13	5	AC020571.1
1.49324e-49	0.211164	3.55809e-45	3	ZNF10
8.80593e-20	0.211162	2.09828e-15	12	BNIP3L
2.14719e-10	0.211136	5.11634e-06	21	CITED4
5.04383e-11	0.211133	1.20184e-06	16	PRKACB
1.16286e-12	0.211084	2.77087e-08	14	CELF2
1.22281e-23	0.211077	2.91371e-19	1	2020-09-06
1.35189e-38	0.211071	3.22127e-34	1	USF2
6.43599e-35	0.211034	1.53357e-30	11	MTDH
0.00306028	0.211028	1	21	RNASET2
2.29295e-15	0.211004	5.46364e-11	5	RAB5IF
2.00691e-28	0.210986	4.78206e-24	1	CD83
5.18585e-08	0.210956	0.00123568	7	CFAP20
0.00176576	0.210955	1	19	SH3GLB1
7.95448e-42	0.210917	1.89539e-37	17	PDP1
0.00808671	0.210907	1	18	HK1
6.82243e-08	0.210894	0.00162565	4	BTN3A3
1.32039e-11	0.210887	3.14622e-07	15	AMD1
1.01096e-31	0.21086	2.40891e-27	1	NDUFA6
0.00154619	0.210858	1	13	RNF115
2.60027e-09	0.210851	6.19591e-05	18	NCOR1
1.0154e-05	0.210802	0.241951	21	BANF1
7.10442e-15	0.210783	1.69284e-10	5	METTL9
4.82473e-05	0.210759	1	18	BUD23
2.29369e-09	0.210689	5.4654e-05	15	UTRN
1.139e-07	0.210686	0.00271401	16	PDIA3
1.75671e-06	0.210669	0.0418589	4	S100A10
6.01713e-17	0.210652	1.43376e-12	15	TRGV10
0.000175806	0.210647	1	19	CDC42EP3
1.27231e-07	0.210646	0.00303166	18	EIF5B
3.09417e-07	0.210636	0.00737278	13	PPP5C
1.26848e-06	0.210635	0.0302253	15	RPS27L
1.00222e-11	0.210603	2.38809e-07	15	AC116366.3
2.07258e-24	0.210602	4.93855e-20	9	RUNX2
5.37994e-08	0.210599	0.00128193	13	SON
0.00792107	0.210556	1	22	IMMP2L
2.72693e-25	0.210532	6.49774e-21	1	PLP2
1.60413e-38	0.210493	3.82232e-34	8	TSPYL1
1.28112e-18	0.210486	3.05266e-14	15	KIF21A
1.38557e-15	0.210473	3.30154e-11	14	RAB27A
9.11714e-39	0.21043	2.17243e-34	8	CEMIP2
6.50133e-06	0.210415	0.154914	19	ADSS
7.81725e-14	0.210409	1.86269e-09	15	YWHAZ
1.93292e-45	0.210402	4.60577e-41	11	RAB8A
5.28712e-39	0.210393	1.25982e-34	1	ITGB1
1.81693e-17	0.210361	4.32938e-13	14	SNTB2
0.000163743	0.210344	1	13	CHMP5
2.46549e-20	0.210247	5.87477e-16	14	OAZ1
9.29748e-14	0.210227	2.2154e-09	10	RSBN1L
0.00561675	0.210203	1	18	ASCC2
1.90314e-13	0.210138	4.5348e-09	10	YWHAH
1.75562e-20	0.210063	4.18329e-16	12	CLTA
4.80006e-20	0.210061	1.14376e-15	12	UQCRB
4.60295e-58	0.210049	1.09679e-53	7	RPS9
4.24934e-12	0.210013	1.01253e-07	15	LMNB1
3.25127e-23	0.209987	7.74712e-19	1	NDUFB4
3.05912e-10	0.209983	7.28927e-06	10	GHITM
2.71175e-33	0.209965	6.46155e-29	11	YBX1
4.20983e-05	0.209917	1	13	AC116366.3
1.57819e-18	0.209873	3.76051e-14	15	SLF1
6.9081e-06	0.209864	0.164606	22	SARAF
9.60253e-17	0.209838	2.28809e-12	15	TMA7
4.35517e-29	0.209807	1.03775e-24	11	EML4
6.43938e-39	0.209778	1.53438e-34	1	AHR
0.000279278	0.209723	1	4	SP100
2.2193e-32	0.209716	5.28814e-28	11	BCL2L11
5.8903e-07	0.209703	0.0140354	21	SSR3
6.58386e-16	0.209699	1.5688e-11	5	AC004687.1
1.06737e-08	0.209689	0.000254333	13	CAPZB
2.82511e-22	0.209642	6.73166e-18	1	CUTA
7.70789e-06	0.209596	0.183664	21	HSBP1L1
4.96669e-53	0.20958	1.18346e-48	8	NME4
9.93553e-05	0.209563	1	13	CAP1
1.37345e-21	0.209545	3.27266e-17	12	TMEM134
3.75095e-10	0.209533	8.93777e-06	10	NCOR1
3.39858e-15	0.209519	8.09813e-11	10	HNRNPK
2.88957e-10	0.209472	6.88527e-06	15	CKAP2
1.20071e-37	0.209466	2.86106e-33	12	RACK1
1.77336e-38	0.209436	4.22556e-34	11	UQCRFS1
2.46933e-15	0.209416	5.88393e-11	7	ATP6V0C
2.84017e-11	0.209404	6.76756e-07	14	DEK
6.80583e-42	0.209393	1.62169e-37	11	RAB1B
1.02838e-63	0.209392	2.45043e-59	14	CCL4
1.67982e-06	0.20939	0.0400266	13	MYO9B
2.68097e-15	0.209377	6.38822e-11	15	RALGAPA1
1.0052e-05	0.209363	0.239518	21	SACM1L
0.000750786	0.209355	1	21	LAMP1
0.000451058	0.20935	1	4	IDH2
5.09022e-55	0.209312	1.2129e-50	11	MKNK1
0.00340906	0.209277	1	19	C14orf119
0.000322174	0.209262	1	21	NAP1L1
1.66518e-17	0.209227	3.9678e-13	10	GSS
2.41669e-07	0.209226	0.00575848	14	PTP4A1
1.11484e-17	0.209185	2.65644e-13	14	MPHOSPH9
4.57686e-10	0.20917	1.09057e-05	21	ANKRD26
1.1836e-42	0.209164	2.82028e-38	8	HMGA1
1.28179e-10	0.209142	3.05425e-06	10	PSMD11
1.56225e-15	0.209088	3.72253e-11	10	HNRNPA2B1
4.77277e-14	0.209082	1.13726e-09	14	ANXA11
1.23864e-11	0.209071	2.95143e-07	13	CD74
8.05491e-19	0.209063	1.91932e-14	12	RER1
9.44681e-18	0.209003	2.25099e-13	7	SLC25A3
5.71918e-22	0.208983	1.36277e-17	16	CDKN2C
6.3825e-15	0.208966	1.52082e-10	10	SELENOH
4.92246e-49	0.20895	1.17292e-44	11	LRP10
3.40915e-11	0.208931	8.12333e-07	6	LINC02273
3.81404e-40	0.2089	9.0881e-36	11	RASSF5
0.000478452	0.208898	1	19	PIGT
4.76263e-26	0.208856	1.13484e-21	12	PTPRN2
1.60503e-11	0.20885	3.82447e-07	13	AC022706.1
1.54044e-10	0.208834	3.67055e-06	10	CNDP2
2.01657e-27	0.208825	4.80509e-23	1	SUMO1
2.09051e-32	0.208809	4.98126e-28	11	HNRNPUL1
9.89231e-12	0.208757	2.35714e-07	14	RAB8B
0.00068456	0.208693	1	16	BCL2A1
0.00108528	0.208693	1	13	PSMB8-AS1
1.06551e-15	0.208683	2.5389e-11	12	MTPN
2.60508e-21	0.208674	6.20739e-17	16	BCAS4
7.1713e-33	0.208673	1.70878e-28	1	CLTB
3.37498e-05	0.208669	0.80419	19	CA5B
3.77288e-15	0.208613	8.99001e-11	12	GPR18
8.20204e-32	0.208597	1.95438e-27	1	CYC1
4.85575e-37	0.208567	1.15703e-32	17	RPLP0
7.43976e-11	0.208487	1.77275e-06	14	MACF1
2.16341e-07	0.208486	0.00515497	16	POLR2E
4.85086e-13	0.20846	1.15586e-08	10	IDH2
2.23631e-34	0.20845	5.32869e-30	11	ODF2L
0.000737373	0.208435	1	19	PIP4K2A
2.45021e-36	0.208424	5.83836e-32	11	AURKAIP1
3.44184e-30	0.208415	8.20122e-26	1	SELENOW
2.20926e-18	0.208383	5.26423e-14	12	H2AFV
1.92681e-26	0.208375	4.59121e-22	1	EPC1
4.68164e-11	0.208372	1.11554e-06	14	NDUFS8
7.78669e-05	0.208364	1	21	RICTOR
0.000102766	0.208327	1	13	COMMD8
2.36422e-05	0.208248	0.563347	13	FLNA
3.39115e-42	0.208242	8.08043e-38	11	YIPF5
3.31245e-53	0.208234	7.8929e-49	17	RPL41
1.65282e-31	0.208195	3.93833e-27	11	SKAP1
0.00247328	0.208194	1	21	AFF4
8.11016e-05	0.208167	1	13	PPP1R18
2.23607e-10	0.208158	5.32812e-06	15	PARP8
1.63159e-05	0.208152	0.388776	21	HNRNPA2B1
3.30053e-19	0.208132	7.86451e-15	16	MCM5
3.74499e-31	0.208132	8.92356e-27	17	RRM1
5.04865e-34	0.208119	1.20299e-29	1	TADA3
4.20894e-30	0.208109	1.00291e-25	1	RAD21
2.74935e-19	0.208104	6.55114e-15	21	KLRC1
0.00233375	0.208043	1	13	MRPL33
1.90591e-24	0.207934	4.54141e-20	17	NSMCE3
0.000171206	0.207925	1	19	BFAR
1.61697e-42	0.207877	3.85291e-38	12	RPL6
0.0005823	0.2078	1	18	TBCC
1.76808e-45	0.207771	4.21298e-41	11	NAA38
2.18775e-12	0.207729	5.21297e-08	16	RHOA
1.73642e-46	0.207711	4.13753e-42	11	UBE2A
2.33303e-08	0.207682	0.000555915	10	NAXE
1.34316e-49	0.207663	3.20049e-45	7	PTMA
1.61869e-08	0.207652	0.000385702	15	ARPC5L
2.00311e-12	0.20762	4.77302e-08	10	CYB5B
9.24457e-33	0.207583	2.2028e-28	16	SCCPDH
1.29098e-24	0.207564	3.07615e-20	9	CENPM
2.23187e-05	0.207556	0.531811	19	UTRN
3.22997e-42	0.207551	7.69636e-38	1	ATP5F1E
0.000155147	0.207544	1	13	TMEM59
6.1804e-08	0.207506	0.00147267	18	PDIA6
1.64717e-44	0.207484	3.92489e-40	1	NUDT5
4.77679e-44	0.207475	1.13821e-39	11	CD3E
7.99182e-19	0.207474	1.90429e-14	12	CHIC2
5.33602e-09	0.207465	0.000127147	1	TRBC1
8.48149e-05	0.207453	1	13	TGFB1
3.3551e-14	0.207452	7.99454e-10	14	LCP1
1.11661e-09	0.207449	2.66065e-05	9	HIST1H1D
0.00118449	0.20744	1	19	MOB3A
9.83506e-05	0.207415	1	13	COX5A
1.75984e-84	0.207405	4.19335e-80	1	RAB33A
1.4087e-09	0.207405	3.35665e-05	10	ODF2L
1.18119e-12	0.207381	2.81455e-08	10	ACADVL
1.078e-13	0.207373	2.56866e-09	10	HSD17B10
8.76501e-05	0.207352	1	21	TFAM
2.40846e-06	0.207351	0.0573889	13	REEP5
2.15218e-05	0.207312	0.512821	21	CTSD
5.08288e-05	0.207297	1	13	PTTG1
5.51978e-15	0.207286	1.31525e-10	10	ILK
5.90477e-34	0.207282	1.40699e-29	5	MYL12A
1.53673e-07	0.207268	0.00366171	19	RAB11FIP4
1.51816e-20	0.207193	3.61748e-16	9	LRIF1
0.0030848	0.207191	1	18	PPIL4
7.96196e-05	0.207152	1	13	AK2
8.0508e-05	0.207152	1	21	PPP2CA
3.87497e-08	0.207106	0.000923327	14	TMF1
4.61867e-51	0.207073	1.10054e-46	11	REXO2
1.13761e-15	0.207068	2.7107e-11	5	ZC3HAV1
9.66499e-32	0.207014	2.30297e-27	12	PIP4P2
1.03583e-10	0.207004	2.46818e-06	10	SNRPB
5.35788e-53	0.206949	1.27668e-48	11	GBP4
4.15681e-39	0.206928	9.90485e-35	1	SQSTM1
7.87773e-20	0.206888	1.87711e-15	12	SMARCE1
7.72888e-11	0.206884	1.84164e-06	10	NDUFV1
1.88833e-06	0.206874	0.0449952	19	ZBTB7A
5.82434e-09	0.20685	0.000138782	10	PSMF1
5.02925e-12	0.206787	1.19837e-07	14	IQGAP2
1.30529e-25	0.206755	3.11024e-21	2	H1FX
2.19271e-11	0.206755	5.22478e-07	10	PSMB4
2.08031e-07	0.206751	0.00495697	13	OSTF1
9.12108e-63	0.206746	2.17337e-58	1	NAB1
1.93097e-21	0.206712	4.60111e-17	12	HDDC2
3.73771e-35	0.206668	8.90623e-31	17	ETV3
1.03571e-41	0.206642	2.46788e-37	11	FTH1
7.7928e-11	0.206636	1.85687e-06	15	PLP2
4.50967e-14	0.206607	1.07457e-09	10	RNF181
0.000326675	0.206593	1	19	PRKX
6.96496e-15	0.206566	1.65961e-10	9	CRY1
4.87964e-05	0.206559	1	19	ARFGAP3
1.42818e-46	0.206426	3.40308e-42	3	EIF3K
9.59316e-18	0.20642	2.28586e-13	12	STMP1
0.000492128	0.206416	1	18	CAPRIN1
2.72355e-36	0.206411	6.48968e-32	17	GPR132
5.54961e-58	0.206351	1.32236e-53	7	RPL5
0.000134172	0.206311	1	4	SHISAL2A
9.89049e-10	0.206291	2.35671e-05	14	TLN1
3.80753e-67	0.206287	9.07257e-63	7	RPL8
4.67266e-13	0.206267	1.1134e-08	10	FKBP8
1.27236e-06	0.206239	0.0303178	15	UBE2L6
1.48294e-48	0.206219	3.53356e-44	8	DGKA
2.62323e-56	0.206202	6.25063e-52	8	SSBP2
2.36794e-08	0.206175	0.000564233	21	CEP170
3.66525e-09	0.20615	8.73356e-05	18	XRCC5
1.33612e-08	0.206125	0.000318371	10	NDUFS2
0.0013756	0.206104	1	13	CHCHD10
4.48761e-39	0.206097	1.06931e-34	1	H3F3A
5.42814e-61	0.206088	1.29342e-56	11	MPST
4.8204e-24	0.206083	1.14861e-19	12	ABTB1
4.98173e-08	0.206079	0.00118705	16	LYST
6.64553e-30	0.205957	1.5835e-25	2	TIMP1
3.1458e-46	0.2059	7.49581e-42	6	RPS6
1.47505e-62	0.205884	3.51475e-58	8	APP
1.02061e-18	0.205875	2.4319e-14	12	PPM1G
9.03506e-30	0.205869	2.15288e-25	1	RER1
7.78751e-34	0.205842	1.85561e-29	2	VSIR
0.00417254	0.205841	1	6	MXD1
6.9551e-35	0.205831	1.65726e-30	11	CDV3
1.69769e-11	0.205829	4.04524e-07	10	ARHGDIA
2.63659e-16	0.20582	6.28246e-12	16	NUDT14
1.39347e-27	0.205819	3.32037e-23	16	FUCA1
3.60295e-15	0.205788	8.5851e-11	12	RAN
0.00106122	0.205746	1	18	ATF6B
1.01493e-38	0.205734	2.41837e-34	8	YWHAZ
1.4111e-41	0.20572	3.36238e-37	8	ICAM2
7.80336e-11	0.205642	1.85939e-06	15	HLA-F
1.61382e-28	0.205639	3.84541e-24	2	TUBA1C
7.88528e-36	0.205604	1.87891e-31	11	KIF5B
0.000850715	0.205598	1	13	ROCK1
4.79303e-16	0.205543	1.14208e-11	21	ZNF677
9.56264e-37	0.205526	2.27859e-32	11	LMAN2
1.04182e-66	0.205521	2.48246e-62	8	PLEKHB1
1.32678e-12	0.205471	3.16146e-08	10	RNF213
2.28368e-19	0.205466	5.44154e-15	1	FCMR
1.91719e-17	0.205458	4.56828e-13	5	LAIR1
6.71988e-12	0.205429	1.60121e-07	7	SMDT1
2.0281e-31	0.205397	4.83256e-27	1	OTUB1
7.53498e-12	0.205389	1.79544e-07	13	SUMO2
1.07029e-96	0.205283	2.55028e-92	8	RPL13
1.36353e-05	0.205275	0.324901	13	IL10RA
9.0258e-07	0.205271	0.0215067	15	DYNLL1
5.70296e-44	0.205242	1.3589e-39	1	ACTR1B
0.00706888	0.205223	1	18	NAAA
2.01428e-08	0.205213	0.000479964	18	TUBB4B
1.57141e-15	0.205198	3.74436e-11	5	PITPNC1
2.05521e-05	0.205128	0.489716	21	ORAI2
1.07088e-32	0.205123	2.55169e-28	11	2020-09-07
0.000142726	0.20512	1	13	COX17
1.19102e-11	0.205097	2.83797e-07	10	BORCS6
3.28016e-19	0.205026	7.81597e-15	10	MKNK1
5.36981e-16	0.205007	1.27952e-11	10	ARHGAP18
3.1979e-36	0.204993	7.61996e-32	2	ERAP2
9.80705e-08	0.204971	0.00233682	10	MPC1
9.49666e-05	0.204955	1	22	RASSF3
3.30859e-28	0.204921	7.88371e-24	11	HIGD2A
4.57393e-14	0.204888	1.08988e-09	7	PER1
2.42687e-11	0.204871	5.78274e-07	21	CERS4
1.88696e-24	0.204858	4.49625e-20	12	PYHIN1
1.63507e-15	0.204756	3.89605e-11	10	PRR13
6.65104e-68	0.20473	1.58481e-63	8	RPL23A
1.66821e-30	0.204721	3.97502e-26	11	GSTK1
1.38585e-73	0.204656	3.30219e-69	8	RPS21
1.14807e-09	0.204601	2.73562e-05	10	UFC1
1.91834e-09	0.204596	4.57103e-05	16	CDK6
2.9159e-07	0.204588	0.00694801	10	SRP9
1.83474e-09	0.20457	4.37181e-05	16	TRAF5
0.00962833	0.204545	1	18	CWC25
8.16913e-14	0.204525	1.94654e-09	10	TMEM14A
9.71628e-37	0.204524	2.3152e-32	11	CCT6A
1.3483e-34	0.204502	3.21272e-30	11	UFC1
1.8058e-13	0.204488	4.30286e-09	14	RALBP1
9.5972e-30	0.204472	2.28682e-25	11	H1FX
5.93493e-47	0.204447	1.41418e-42	1	C16orf87
0.000959732	0.204445	1	19	TMX4
3.8153e-07	0.204433	0.00909109	4	LCP1
3.21463e-30	0.204433	7.65983e-26	5	CD2
0.00702145	0.20442	1	21	GPX4
4.30951e-52	0.204418	1.02687e-47	11	RSU1
5.76372e-59	0.204381	1.37338e-54	6	RPS15A
2.60442e-21	0.204352	6.2058e-17	15	TIGIT
8.83956e-29	0.204352	2.10629e-24	1	TRAPPC1
8.82252e-05	0.204323	1	18	IKZF3
2.08267e-44	0.204315	4.96259e-40	1	APLP2
5.31779e-09	0.204311	0.000126712	18	LRRFIP1
0.00116783	0.204276	1	21	CCDC91
5.92809e-16	0.204269	1.41254e-11	14	HENMT1
0.000476917	0.204251	1	13	PSMA6
4.05151e-09	0.204239	9.65393e-05	16	FKBP2
5.88524e-06	0.204239	0.140233	19	SLFN12L
0.000317365	0.204233	1	19	MED30
2.79905e-28	0.204211	6.66958e-24	1	HSP90AA1
1.22519e-05	0.204208	0.291939	18	RASAL3
0.00190678	0.204169	1	18	ARL8B
1.69892e-48	0.204158	4.04819e-44	11	NFATC2
5.43764e-05	0.204142	1	19	ADD1
0.00114749	0.20414	1	22	LYPD3
1.79542e-17	0.20413	4.27812e-13	5	GNAI2
3.29367e-09	0.204129	7.84815e-05	10	EMC4
5.06413e-05	0.20411	1	18	CPNE1
5.05722e-35	0.204095	1.20503e-30	11	ITGAE
1.38709e-15	0.204093	3.30516e-11	14	PCID2
6.51891e-05	0.204078	1	21	EPS8
2.05009e-36	0.204042	4.88494e-32	11	SIRPG
2.02391e-41	0.203912	4.82256e-37	5	CFL1
7.11669e-70	0.203879	1.69576e-65	11	ACAT1
8.50475e-06	0.203864	0.202651	15	GIMAP4
5.19789e-11	0.203826	1.23855e-06	10	SRSF4
1.0297e-07	0.203774	0.00245357	15	TBCC
6.76489e-16	0.20375	1.61194e-11	10	GBP4
1.48815e-06	0.20375	0.0354596	16	HSP90B1
4.51175e-42	0.203731	1.07506e-37	8	CAPZA1
6.56133e-20	0.203726	1.56343e-15	12	CAPZA1
2.26317e-14	0.203715	5.39268e-10	12	KRTCAP2
1.29249e-65	0.203699	3.07974e-61	1	ACOT9
0.000487613	0.203696	1	13	DPM3
8.04753e-27	0.203691	1.91756e-22	1	ATP5F1D
1.29809e-07	0.203689	0.00309308	16	NDUFA12
9.56784e-36	0.203688	2.27983e-31	5	PDE4A
1.35961e-27	0.203672	3.23967e-23	14	IER5L
1.10124e-10	0.203671	2.62405e-06	10	SPSB3
2.23272e-06	0.203657	0.0532013	19	FBXW5
7.31429e-39	0.203642	1.74285e-34	11	TOMM5
0.00198988	0.203618	1	22	TLE4
5.69528e-09	0.203608	0.000135707	16	SLTM
3.00767e-44	0.203603	7.16668e-40	11	EMB
0.00497849	0.203594	1	18	DDB1
4.82346e-09	0.203578	0.000114933	10	CASP4
7.94559e-38	0.203559	1.89328e-33	1	WASHC3
0.00403551	0.203554	1	13	PCED1B
1.24371e-09	0.203531	2.9635e-05	16	ST3GAL1
1.0003e-06	0.203495	0.0238352	16	IVNS1ABP
2.54144e-07	0.203466	0.00605575	18	CTSB
3.05645e-39	0.203441	7.28291e-35	2	PARP8
6.87914e-41	0.203436	1.63916e-36	11	NDUFB7
1.13579e-46	0.203412	2.70637e-42	3	FUS
3.84727e-40	0.203381	9.16727e-36	17	RPS27
4.40656e-06	0.203349	0.104999	22	RPL15
2.38541e-07	0.203313	0.00568395	19	RAC2
9.96878e-07	0.203292	0.0237536	15	TXNDC17
2.59699e-09	0.20327	6.1881e-05	7	MTHFD2
1.61649e-17	0.203242	3.85177e-13	9	RIPOR2
1.99468e-10	0.203211	4.75293e-06	10	MTDH
1.0496e-16	0.20321	2.50098e-12	14	AP2A1
6.0034e-10	0.203185	1.43049e-05	16	ELOB
2.08373e-35	0.20312	4.96512e-31	8	GABARAPL1
3.51162e-06	0.20307	0.0836748	16	RANBP1
1.19186e-05	0.203065	0.283997	10	RGS16
1.06644e-09	0.203053	2.5411e-05	10	TAF7
8.74052e-44	0.20303	2.08269e-39	3	SF1
2.13462e-05	0.203012	0.508638	21	ITGB7
1.13133e-27	0.202984	2.69574e-23	1	FGFR1OP2
2.05776e-06	0.202972	0.0490322	16	DNAJC4
0.00110971	0.202961	1	18	SCAMP3
0.000205665	0.202944	1	13	VAMP8
0.000273073	0.202918	1	19	TINF2
2.92452e-08	0.202907	0.000696855	10	SH3BGRL
1.39081e-36	0.202893	3.31401e-32	11	MACF1
7.81685e-40	0.202868	1.8626e-35	1	CD320
2.84961e-28	0.202855	6.79005e-24	1	PSMC5
2.10835e-16	0.202845	5.02377e-12	12	PRR13
0.000198735	0.202794	1	21	SYTL1
6.6314e-09	0.202789	0.000158013	18	SLTM
8.16995e-11	0.202783	1.94674e-06	10	ATP5F1D
2.85167e-14	0.202771	6.79495e-10	12	UGCG
4.10274e-14	0.202767	9.77602e-10	16	DDAH2
3.46383e-47	0.202742	8.25361e-43	11	COPZ1
1.06371e-09	0.202708	2.5346e-05	16	FYTTD1
2.76482e-11	0.202696	6.58802e-07	12	GIMAP7
3.23056e-13	0.202682	7.69779e-09	15	NEK7
3.1215e-09	0.202669	7.43791e-05	15	SAMD9L
3.61897e-07	0.202651	0.00862329	16	YBX1
2.64516e-29	0.202641	6.30288e-25	17	P2RY10
9.50704e-16	0.202617	2.26534e-11	14	RGS2
1.7862e-05	0.202609	0.425617	4	LIMD2
1.16931e-05	0.202584	0.278623	18	LPIN2
3.33517e-19	0.202563	7.94703e-15	12	HP1BP3
2.67268e-23	0.202549	6.36845e-19	17	COX7C
2.7772e-15	0.202546	6.61752e-11	5	ATF7IP
0.00364928	0.202495	1	13	POLR2G
3.79454e-08	0.20246	0.000904164	21	IFNAR1
6.4356e-35	0.202423	1.53348e-30	8	NSMCE3
3.45337e-05	0.202404	0.822868	16	HMGN2
2.40683e-10	0.202388	5.735e-06	21	WHRN
1.34798e-36	0.20235	3.21197e-32	3	CD48
2.60664e-32	0.202302	6.2111e-28	1	NDUFB5
0.00279009	0.202275	1	6	MT-ATP8
6.24895e-25	0.202275	1.489e-20	17	SOCS3
4.60719e-10	0.202272	1.0978e-05	10	TMEM179B
4.50106e-07	0.202253	0.0107251	16	DCXR
0.000138503	0.202238	1	19	S1PR4
3.91134e-11	0.202235	9.31995e-07	14	TPM3
8.44112e-09	0.202228	0.000201135	10	SSB
3.65912e-21	0.202227	8.71896e-17	12	CD6
1.02884e-44	0.202207	2.45153e-40	8	LINC01550
7.60412e-11	0.202182	1.81191e-06	15	PSMB6
0.00235353	0.202174	1	13	YWHAH
4.5421e-08	0.202168	0.00108229	18	CDC42EP3
6.06323e-12	0.202136	1.44475e-07	13	H3F3A
2.503e-37	0.202125	5.96416e-33	11	TMF1
2.30974e-79	0.202111	5.50365e-75	1	CTSZ
0.00526384	0.202101	1	19	PTPN18
7.10852e-08	0.20209	0.00169382	16	RNPS1
3.48499e-12	0.202085	8.30403e-08	10	C14orf119
2.64754e-47	0.202078	6.30856e-43	11	MAP7D1
9.35584e-13	0.202068	2.22931e-08	5	SLC38A2
4.8478e-28	0.202039	1.15513e-23	17	KDM6B
9.00908e-08	0.202023	0.00214668	16	TMX4
0.00568854	0.202005	1	22	ZBTB16
6.53035e-27	0.202003	1.55605e-22	11	COX7A2
6.32908e-33	0.201971	1.50809e-28	8	ANP32B
9.22115e-41	0.201964	2.19721e-36	11	NDUFS6
6.76726e-41	0.20194	1.6125e-36	8	STK4
2.47332e-21	0.201901	5.89344e-17	12	OST4
3.97891e-36	0.201892	9.48095e-32	11	GNG5
1.99121e-36	0.201873	4.74465e-32	2	TXNIP
3.08094e-35	0.201862	7.34127e-31	11	VDAC3
1.09054e-26	0.201842	2.59854e-22	11	SELENOH
1.61982e-05	0.201837	0.385971	19	BTN3A1
2.09024e-13	0.201837	4.98063e-09	10	PLCG1
0.000381316	0.201813	1	13	EIF2AK2
7.33347e-32	0.201805	1.74742e-27	14	SLAMF7
0.00977564	0.2018	1	21	LRPPRC
4.93393e-25	0.201799	1.17566e-20	5	TRG-AS1
1.85539e-10	0.201773	4.42102e-06	10	RAD21
9.83496e-22	0.201767	2.34347e-17	11	DYNLL1
0.00301076	0.201731	1	21	IFITM3
8.15239e-24	0.20173	1.94255e-19	1	SMAP2
3.91171e-49	0.201667	9.32083e-45	11	UNC119
1.81987e-17	0.201663	4.33639e-13	12	UBXN1
1.22376e-28	0.201654	2.91597e-24	1	FOXN3
6.12765e-64	0.201643	1.4601e-59	11	MOSPD3
1.45567e-07	0.201614	0.00346858	10	PGLS
3.65473e-15	0.201581	8.70848e-11	5	TAPBP
4.71693e-08	0.201562	0.00112395	21	AHI1
6.02414e-06	0.201536	0.143543	13	PLEKHF1
1.98111e-12	0.201534	4.72059e-08	12	AKAP7
1.95648e-20	0.201513	4.66189e-16	5	STIM2
7.36261e-39	0.201512	1.75436e-34	11	RABGAP1L
4.45475e-66	0.201491	1.06148e-61	7	RPLP1
3.73736e-48	0.20149	8.90539e-44	11	BATF
1.35494e-13	0.201483	3.22855e-09	10	LSM2
3.07357e-12	0.201468	7.32369e-08	10	MRPL51
1.87489e-09	0.201459	4.46749e-05	10	CCNDBP1
4.1945e-13	0.201458	9.99465e-09	14	HERPUD2
2.70752e-06	0.201404	0.0645147	18	KIF2A
1.98997e-61	0.201398	4.7417e-57	6	RPL18A
4.47382e-37	0.201392	1.06602e-32	2	ADGRE5
5.43432e-07	0.201382	0.0129489	10	DOK2
0.000255952	0.201373	1	13	RGS2
0.00735488	0.201363	1	22	SMCHD1
2.65131e-66	0.201358	6.31754e-62	11	MYO1F
2.2914e-24	0.201347	5.45994e-20	9	PIK3IP1
7.74111e-29	0.201297	1.84455e-24	11	ATP6V0E1
6.35419e-05	0.201239	1	13	TYMP
6.10462e-05	0.201239	1	13	DYNLRB1
5.29012e-07	0.201222	0.0126053	10	TNFRSF14
1.15891e-94	0.201219	2.76145e-90	2	S100A4
9.4942e-12	0.201204	2.26228e-07	21	GNLY
3.26318e-74	0.201189	7.77549e-70	2	RPS16
5.3241e-09	0.201168	0.000126863	14	ITGA4
6.43236e-23	0.201167	1.5327e-18	3	ARL4D
1.92868e-12	0.201158	4.59565e-08	16	LINC02256
3.3385e-15	0.20114	7.95499e-11	10	NUDT22
6.74076e-24	0.201125	1.60619e-19	1	TMEM219
1.07933e-10	0.201118	2.57184e-06	10	KIF5B
6.96854e-16	0.20108	1.66046e-11	7	CCNH
2.2011e-18	0.201062	5.24478e-14	16	DCTPP1
7.64953e-27	0.201057	1.82273e-22	17	FAM118A
0.000248587	0.201043	1	21	ASAH1
9.34514e-25	0.201035	2.22676e-20	12	SPOCK2
1.75186e-06	0.201026	0.0417433	13	DZIP3
0.000347354	0.201019	1	18	BBX
0.00799396	0.201011	1	22	RBM38
0.000224587	0.201003	1	4	MT1F
3.99381e-07	0.200999	0.00951645	21	FAM3C
3.95403e-05	0.200952	0.942167	21	HPS3
3.33424e-13	0.200895	7.94483e-09	10	DPP4
4.12925e-42	0.200895	9.83918e-38	1	MYO5A
8.24976e-18	0.200862	1.96575e-13	12	NAP1L1
7.92981e-61	0.200854	1.88951e-56	11	CHN1
5.1551e-05	0.200827	1	19	TLE4
1.39609e-11	0.200827	3.32661e-07	10	ARPC5L
1.8093e-22	0.200806	4.31121e-18	16	EIF4EBP1
1.87138e-17	0.200798	4.45913e-13	21	SMIM14
1.68656e-41	0.200796	4.01875e-37	11	OPTN
1.59877e-13	0.200783	3.80955e-09	5	CDV3
2.33482e-49	0.200766	5.56342e-45	11	SLAMF1
5.14157e-39	0.2007	1.22513e-34	11	ISG15
6.77209e-09	0.200696	0.000161365	16	ATP5F1C
4.91928e-50	0.200665	1.17217e-45	11	MBNL2
3.69816e-42	0.200646	8.81198e-38	1	JOSD2
5.014e-09	0.20064	0.000119474	14	EIF5B
0.00392355	0.200627	1	18	PHC3
5.86724e-27	0.200621	1.39805e-22	17	BCAS2
0.000764814	0.200616	1	13	POLR2K
2.35813e-29	0.200591	5.61896e-25	11	MZT2A
1.1782e-09	0.200586	2.80742e-05	10	SLC7A6
2.31414e-33	0.200558	5.51413e-29	11	GNAS
1.65723e-27	0.20054	3.94884e-23	5	HMGB1
5.91097e-05	0.200535	1	21	MTREX
4.44108e-09	0.200526	0.000105822	10	DDOST
1.6064e-07	0.200476	0.00382773	15	GYG1
4.91117e-07	0.200472	0.0117023	16	SNRPD3
1.18562e-14	0.200452	2.82511e-10	10	MBNL2
7.38386e-07	0.200438	0.0175943	16	NOP10
0.000303564	0.200415	1	13	NCOR1
1.43454e-12	0.200391	3.41821e-08	10	ITGB1BP1
4.79743e-06	0.200385	0.114313	18	EHD1
3.60027e-25	0.20034	8.57872e-21	1	MRPS34
5.07599e-38	0.200314	1.20951e-33	12	TMSB4X
7.82841e-08	0.200307	0.00186535	16	PNPLA2
1.64114e-08	0.200273	0.000391051	15	DRAP1
0.000406364	0.200222	1	19	STK38
2.27616e-13	0.200203	5.42362e-09	5	TXNL4A
8.09949e-29	0.200202	1.92995e-24	17	C6orf48
4.54146e-07	0.200194	0.0108214	14	BCL2
9.4777e-32	0.200183	2.25835e-27	1	BCL2L11
3.34462e-43	0.200173	7.96956e-39	11	DYNLT3
3.92696e-10	0.200162	9.35716e-06	10	OGA
6.65222e-56	0.200112	1.58509e-51	6	RPL12
6.80758e-07	0.200111	0.0162211	16	OGFR
1.52205e-05	0.20009	0.362674	13	SPN
0.00233689	0.200083	1	13	METTL9
1.87203e-36	0.200075	4.46067e-32	11	RABAC1
3.67621e-23	0.200058	8.75966e-19	1	STAT3
3.07211e-31	0.200045	7.32023e-27	12	MTMR6
3.38025e-15	0.20004	8.05446e-11	5	H2AFX
2.64171e-11	0.20004	6.29466e-07	7	EPOR

### Sheet: Table E2
Extended Data Table 2: B Cell Gene Marker Data
p value	avg_logFC	p_val_adj	cluster	gene
3.63456e-246	5.60273	8.66042e-242	16	IGKV1-16
0	5.39011	0	14	IGKV2D-28
0	4.99585	0	11	IGLV2-8
0	4.84227	0	11	IGLV2-14
0	4.79957	0	12	IGKV1D-39
0	4.74187	0	11	IGLV2-11
0	4.66532	0	11	IGLV2-23
0	4.65101	0	12	IGKV1D-8
0	4.53198	0	16	IGKV1D-16
0	4.49891	0	12	IGKV1-39
0	4.49178	0	12	IGKV1D-43
0	4.44486	0	14	IGKV2-28
4.22402e-167	4.33714	1.0065e-162	14	IGKV2-29
4.2149e-192	4.32185	1.00433e-187	13	IGHG1
4.34244e-255	4.26476	1.03472e-250	14	IGKV2-30
0	4.23413	0	14	IGKV2-4
0	4.15412	0	11	IGLV2-18
2.10727e-277	4.06505	5.02121e-273	15	IGFBP7
7.86966e-149	3.97954	1.87518e-144	13	IGHG2
0	3.9436	0	12	IGKV1-8
0	3.90907	0	10	IGKV3-15
5.62456e-251	3.77962	1.34022e-246	13	IGHG3
7.27221e-44	3.74739	1.73282e-39	2	IGLV3-21
0	3.66742	0	10	IGKV3-11
0	3.62847	0	12	IGKV1-12
3.09649e-116	3.5558	7.37831e-112	16	IGHV3-23
1.89227e-40	3.5469	4.50891e-36	2	IGLV1-47
0	3.54283	0	10	IGKV3D-11
1.67351e-252	3.47018	3.98764e-248	17	CST3
1.16262e-25	3.39036	2.77028e-21	2	IGLV1-44
0	3.31535	0	12	IGKV1D-12
0	3.2729	0	10	IGKV3D-15
5.68297e-33	3.25845	1.35414e-28	2	IGLV1-51
0	3.20157	0	13	IGHG4
5.1784e-134	3.20048	1.23391e-129	2	IGLV6-57
4.01763e-10	3.14841	9.5732e-06	13	IGHV1-24
4.80518e-57	3.14058	1.14498e-52	2	IGKV4-1
7.14937e-110	3.12535	1.70355e-105	2	IGLV3-1
0	3.09662	0	10	IGKV3-20
2.32536e-31	2.96689	5.54087e-27	2	IGLV1-40
0	2.92513	0	10	IGKV3D-20
7.19803e-58	2.82045	1.71515e-53	2	IGKV1-5
7.42368e-167	2.5911	1.76891e-162	14	IGKV2D-40
1.91262e-06	2.55881	0.045574	13	IGHV4-34
0	2.53935	0	17	TYROBP
6.4447e-36	2.53831	1.53564e-31	2	IGKV1-17
7.10513e-16	2.5158	1.69301e-11	12	IGHV4-31
8.52005e-34	2.51429	2.03016e-29	12	IGHV4-61
2.0167e-302	2.50224	4.8054e-298	17	LYZ
0	2.47399	0	15	SPARCL1
0	2.4478	0	12	IGKV1-6
1.61598e-260	2.4278	3.85055e-256	14	IGKV2OR22-4
1.72593e-18	2.42291	4.11253e-14	12	IGHV4-4
2.27798e-05	2.39993	0.542797	14	IGHV1-46
0	2.37907	0	12	IGKV1-9
5.28194e-105	2.34781	1.25858e-100	12	IGKV1D-33
4.71922e-06	2.34335	0.11245	17	TIMP1
0	2.33859	0	17	S100B
6.46794e-268	2.29049	1.54118e-263	15	CST3
2.89329e-147	2.2731	6.89413e-143	2	IGLC2
1.64643e-80	2.25749	3.92311e-76	11	IGLL5
3.73313e-123	2.25143	8.89531e-119	2	IGLC3
1.38253e-222	2.24121	3.29429e-218	11	IGLC2
3.89495e-26	2.21533	9.28088e-22	17	TXN
4.33606e-07	2.2097	0.010332	13	IGLV1-40
3.14161e-10	2.20855	7.48584e-06	14	IGHV3-7
7.92998e-36	2.20687	1.88955e-31	17	GZMB
3.07669e-272	2.20174	7.33115e-268	8	HSPA6
1.03207e-12	2.19925	2.45921e-08	10	IGHV1-69D
0	2.18603	0	10	IGKV3-7
1.3999e-39	2.1745	3.33567e-35	2	IGHV3-72
0	2.17113	0	15	IFI27
0	2.1605	0	16	IGKV1D-17
2.85482e-10	2.14859	6.80246e-06	12	IGHV4-34
5.81099e-98	2.12548	1.38464e-93	2	AC233755.1
0.00114676	2.10995	1	14	IGHM
0	2.10626	0	2	IGHA2
5.85606e-05	2.09606	1	13	IGLV2-11
1.39195e-104	2.08811	3.31673e-100	17	APOE
5.05932e-10	2.08528	1.20553e-05	14	IGHV3-33
0	2.08423	0	7	CCL5
8.70133e-185	2.07439	2.07335e-180	15	LCN2
6.44643e-10	2.05453	1.53605e-05	15	PECAM1
2.70347e-29	2.0507	6.44182e-25	12	AC233755.1
4.12781e-190	2.04721	9.83575e-186	15	TFF3
0	2.0377	0	8	HSPA1A
0	2.03248	0	15	PHGR1
5.73443e-93	2.03169	1.3664e-88	15	IGFBP4
0	2.02943	0	12	IGKV1-27
9.16975e-12	2.0131	2.18497e-07	12	IGHV3-48
2.06676e-08	1.97923	0.000492467	13	IGHV3-69-1
0	1.97637	0	2	IGHA1
1.21095e-148	1.97156	2.88545e-144	15	KRT18
8.35718e-37	1.96697	1.99135e-32	17	S100A11
0	1.96362	0	15	ACKR1
1.3228e-17	1.9629	3.15196e-13	11	IGLV3-25
0	1.96156	0	9	PRPSAP2
3.43292e-234	1.95354	8.17997e-230	8	DNAJB1
2.84226e-117	1.95171	6.77255e-113	17	GSN
1.75753e-45	1.94691	4.18784e-41	2	IGKV1-9
2.90791e-285	1.94253	6.92897e-281	15	PLVAP
1.80943e-170	1.94147	4.31151e-166	17	CCL22
0	1.93974	0	7	IL32
0.000245536	1.93862	1	14	IGHV3-21
7.58302e-41	1.93736	1.80688e-36	12	IGHV4-28
1.88741e-126	1.93628	4.49731e-122	12	IGKC
0	1.93583	0	15	ELF3
0.00023797	1.93333	1	14	IGHV3-11
2.2803e-44	1.93307	5.43351e-40	16	HSP90B1
8.01415e-15	1.92634	1.90961e-10	17	NEAT1
0	1.92394	0	7	IL7R
4.00816e-51	1.91556	9.55065e-47	2	IGHV4-59
3.62377e-38	1.91299	8.63473e-34	17	IER3
1.33291e-22	1.91217	3.17606e-18	12	IGHV4-59
5.0692e-73	1.90363	1.20789e-68	2	IGHV4-39
3.06797e-20	1.90243	7.31035e-16	13	IGHV6-1
3.92166e-46	1.89851	9.34453e-42	15	S100A6
6.39168e-21	1.88323	1.52301e-16	10	IGHV3-30
3.01054e-224	1.86995	7.17352e-220	17	AIF1
4.02728e-259	1.86267	9.59619e-255	15	MGP
7.30019e-09	1.85881	0.000173949	14	IGHV3-15
1.77986e-254	1.84793	4.24104e-250	15	PIGR
1.12434e-09	1.8405	2.67907e-05	15	CD320
2.03429e-07	1.83932	0.0048473	13	IGKV1-5
6.48988e-120	1.83206	1.54641e-115	11	IGLC3
2.15942e-115	1.81678	5.14547e-111	12	IGKV1-33
9.46726e-237	1.81057	2.25586e-232	14	IGKV2D-30
6.76694e-15	1.80941	1.61243e-10	13	IGHV1-69
0	1.80137	0	7	CD3E
0	1.79933	0	14	IGKV2-18
7.39484e-36	1.79739	1.76204e-31	15	MUC12
5.26553e-55	1.79479	1.25467e-50	14	IGKV2-26
0	1.78936	0	9	LRMP
0.000219087	1.78527	1	14	IGHV4-61
1.15093e-94	1.78165	2.74243e-90	15	RGS5
4.60595e-280	1.78146	1.09751e-275	8	HSPA1B
5.70985e-215	1.78116	1.36054e-210	8	HSPB1
0	1.77691	0	16	IGKV2-26
1.17168e-256	1.77683	2.79189e-252	9	ACTG1
0	1.77668	0	15	KRT8
0	1.77028	0	12	IGKV1OR2-108
0	1.76519	0	9	RGS13
3.6273e-265	1.75916	8.64314e-261	9	GAPDH
2.86458e-19	1.75694	6.82571e-15	10	IGHV3-33
2.82814e-68	1.75379	6.73889e-64	14	IGKC
1.77384e-47	1.74459	4.22672e-43	13	IGLL5
8.51872e-67	1.74173	2.02984e-62	14	JCHAIN
4.26984e-58	1.7228	1.01742e-53	2	IGKV1-6
2.3229e-06	1.71933	0.05535	12	IGHV3-30
1.56648e-118	1.71906	3.73261e-114	12	JCHAIN
6.65247e-248	1.71805	1.58515e-243	9	MARCKSL1
0	1.71472	0	15	CLDN3
0.000328904	1.70251	1	13	IGHV3-15
0	1.70233	0	15	CLDN5
2.23227e-15	1.70156	5.31906e-11	17	S100A6
1.21031e-20	1.69955	2.88392e-16	10	IGHV1-18
6.62328e-39	1.69892	1.5782e-34	16	IGHA1
0	1.688	0	15	CLDN4
0.00229225	1.6801	1	17	AREG
1.34208e-30	1.67621	3.1979e-26	15	IFITM3
2.71041e-11	1.66152	6.45836e-07	10	IGHV1-2
0	1.65403	0	15	VWF
2.34455e-18	1.6508	5.58658e-14	17	CTSB
2.14897e-12	1.64947	5.12056e-08	17	LGALS1
1.57027e-07	1.64813	0.00374164	12	IGHV3-21
0	1.64211	0	15	COL4A2
1.77523e-223	1.6302	4.23002e-219	10	IGKC
0	1.62544	0	7	CD3D
2.36691e-36	1.62529	5.63988e-32	17	FSCN1
8.27592e-258	1.60874	1.97199e-253	15	NPDC1
5.70905e-242	1.60734	1.36035e-237	14	IGKV2-24
1.19146e-44	1.60663	2.839e-40	15	APP
4.34307e-10	1.60458	1.03487e-05	13	IGKV3-11
0	1.60227	0	12	IGKV1D-13
5.81126e-43	1.60207	1.38471e-38	2	IGHV4-31
0.000115154	1.59445	1	17	PSAP
0	1.59049	0	7	CD7
2.02348e-187	1.59002	4.82155e-183	15	CRIP2
0	1.58514	0	2	JCHAIN
0	1.58057	0	12	IGKV1-17
2.29308e-06	1.57951	0.0546395	12	IGHV1-18
8.5346e-118	1.57916	2.03362e-113	2	IGHV4-61
4.3908e-13	1.5746	1.04624e-08	10	IGHV3-48
1.82218e-53	1.5656	4.34189e-49	15	RAMP2
6.67901e-22	1.5638	1.59147e-17	17	TYMP
0.00576065	1.55963	1	13	IGHV3-33
5.52055e-24	1.55841	1.31544e-19	15	S100A10
4.93326e-123	1.54316	1.1755e-118	15	CLU
7.58914e-265	1.54274	1.80834e-260	15	CALD1
3.14834e-217	1.53927	7.50185e-213	17	TMEM176A
0	1.53266	0	9	MYO1E
9.99182e-236	1.53219	2.38085e-231	14	IGKV2D-29
5.3078e-200	1.53038	1.26474e-195	12	IGKV1OR-2
0.000367331	1.52663	1	12	IGHV3-74
5.68424e-38	1.52099	1.35444e-33	15	LGALS3
2.80602e-30	1.51968	6.68618e-26	17	CLIC3
8.78188e-16	1.51647	2.09255e-11	17	GSTP1
0.00228163	1.51531	1	13	IGHV3-23
3.74275e-210	1.50474	8.91823e-206	2	IGKC
4.39155e-98	1.50298	1.04642e-93	2	IGHV4-28
1.01534e-55	1.49533	2.41935e-51	17	CEBPD
2.03093e-09	1.49457	4.83931e-05	17	SOD2
3.73357e-90	1.4937	8.89635e-86	15	GNG11
1.0472e-05	1.48998	0.249528	12	IGHV3-15
1.02317e-81	1.48489	2.43801e-77	13	MZB1
8.12057e-07	1.4809	0.0193497	15	ITM2B
2.45886e-175	1.47911	5.85897e-171	17	C1QC
2.04548e-110	1.47602	4.87398e-106	9	HMGN2
0	1.47069	0	9	ELL3
3.32372e-12	1.46767	7.91976e-08	14	IGHV3-72
1.36256e-10	1.46538	3.2467e-06	17	SAT1
5.93217e-13	1.4633	1.41352e-08	16	NEAT1
3.48462e-15	1.4611	8.30315e-11	10	IGHV1-3
3.48017e-58	1.46029	8.29256e-54	2	IGHM
1.319e-07	1.45277	0.00314291	17	COTL1
1.61193e-09	1.44863	3.8409e-05	2	IGHV1-18
2.07557e-217	1.44423	4.94566e-213	8	CACYBP
4.71191e-10	1.44355	1.12275e-05	15	SELENOW
6.70401e-06	1.44259	0.159743	17	IRF7
2.55962e-206	1.43619	6.09905e-202	9	HMGN1
7.44847e-10	1.43601	1.77482e-05	11	IGHV1-69D
2.78053e-156	1.43474	6.62544e-152	8	ZFAND2A
1.30147e-174	1.43191	3.10114e-170	15	TPM1
3.27698e-117	1.43131	7.80839e-113	15	CTGF
1.29202e-66	1.43095	3.07864e-62	13	XBP1
9.4691e-173	1.42894	2.2563e-168	17	CCL19
5.71461e-45	1.41975	1.36168e-40	16	MZB1
1.06104e-302	1.41715	2.52825e-298	15	KRT19
0	1.41581	0	17	FCER1G
8.73029e-57	1.41464	2.08025e-52	17	GLUL
3.82108e-12	1.41351	9.10488e-08	11	IGHV3-74
3.73901e-239	1.41038	8.90932e-235	12	IGKV1-13
9.67572e-23	1.40724	2.30553e-18	15	NEAT1
0	1.40718	0	15	CLEC14A
2.97784e-251	1.40691	7.0956e-247	9	SERF2
2.82845e-10	1.40579	6.73963e-06	17	PPA1
1.71716e-179	1.40349	4.09166e-175	15	COL4A1
3.21651e-113	1.3928	7.66429e-109	12	SSR4
0	1.38721	0	9	SUGCT
7.8232e-246	1.38342	1.86411e-241	17	TMEM176B
4.27009e-103	1.38182	1.01748e-98	15	MUC2
9.26185e-21	1.38068	2.20691e-16	11	IGHV3-23
8.87999e-44	1.38044	2.11592e-39	17	ID2
1.19076e-11	1.37595	2.83735e-07	2	IGHV3-21
6.00137e-17	1.37393	1.43001e-12	17	VIM
2.86438e-181	1.3718	6.82524e-177	17	C1QA
1.60406e-24	1.36916	3.82214e-20	15	S100A11
1.58425e-131	1.36817	3.77494e-127	8	HSPE1
8.0964e-212	1.36732	1.92921e-207	15	A2M
6.40075e-147	1.36731	1.52517e-142	8	RHOB
7.26984e-216	1.36714	1.73226e-211	9	LCP1
2.1283e-126	1.3621	5.0713e-122	17	CXCL2
0	1.36062	0	15	TIMP3
3.01307e-104	1.3604	7.17955e-100	17	LAMP3
0.00181893	1.36038	1	17	B4GALT1
0	1.35894	0	17	MS4A6A
2.32977e-27	1.35612	5.55138e-23	17	GRN
0	1.34735	0	9	NEIL1
2.40448e-30	1.3473	5.72939e-26	17	CST7
0.000152324	1.34664	1	13	IGHV3-7
6.46012e-204	1.33999	1.53932e-199	8	IER5
3.17216e-148	1.33592	7.55862e-144	17	RASSF4
1.62301e-21	1.33128	3.86732e-17	11	IGHV3-48
0	1.32665	0	7	ANXA1
1.43047e-34	1.32572	3.40852e-30	16	ANKRD28
3.7646e-06	1.32392	0.0897028	11	IGHV5-51
3.76702e-29	1.3239	8.97607e-25	15	CAV1
0	1.31698	0	2	MZB1
1.2881e-08	1.31681	0.000306928	17	NFKBIA
5.98386e-58	1.3166	1.42583e-53	14	SSR4
9.25131e-14	1.31613	2.2044e-09	13	IGHV1-69D
2.61908e-122	1.31581	6.24074e-118	17	IL1B
8.49001e-22	1.31487	2.023e-17	10	IGHV3-69-1
6.44281e-11	1.31417	1.53519e-06	13	IGKV3-15
3.12493e-20	1.31209	7.44608e-16	12	IGHV4-39
1.05249e-173	1.31177	2.50788e-169	9	MS4A1
4.94304e-186	1.31063	1.17783e-181	9	SMIM14
6.20914e-28	1.30801	1.47951e-23	16	SEC11C
0	1.30776	0	2	SSR4
2.87639e-14	1.30628	6.85386e-10	2	IGHV3-30
1.04702e-37	1.30626	2.49483e-33	15	GSN
9.00326e-21	1.30624	2.1453e-16	10	IGHV3-23
5.73198e-10	1.30455	1.36582e-05	17	S100A10
2.26208e-112	1.30154	5.39008e-108	12	MZB1
0	1.29981	0	7	KLRB1
1.90729e-38	1.29919	4.54468e-34	16	PRDM1
0	1.29914	0	7	FYB1
4.36963e-54	1.29884	1.0412e-49	15	IER3
1.10852e-12	1.29883	2.64138e-08	17	LSP1
4.32626e-12	1.29861	1.03086e-07	17	LGALS3
2.24889e-66	1.29705	5.35865e-62	15	ID1
3.53311e-10	1.2957	8.41869e-06	2	IGHV1-2
3.20058e-181	1.29274	7.62635e-177	17	C1QB
5.73965e-26	1.28703	1.36764e-21	10	IGHV3-7
2.7058e-09	1.2837	6.44738e-05	14	IGHV3-30
1.17205e-09	1.28203	2.79275e-05	17	TNFAIP3
1.11246e-201	1.28163	2.65077e-197	9	ATP5MG
4.91181e-197	1.27299	1.17038e-192	9	LIMD2
1.73661e-151	1.27294	4.13798e-147	7	CCL4
3.48331e-24	1.27017	8.30003e-20	17	CTSC
2.99538e-35	1.26895	7.13738e-31	13	IGLV3-1
0	1.26763	0	9	RFTN1
3.41192e-08	1.2648	0.000812993	7	IGKV1-6
7.34796e-26	1.26423	1.75087e-21	2	IGHV3-7
0	1.25839	0	9	LPP
0	1.25824	0	9	SYNE2
0	1.25546	0	17	IGSF6
2.54982e-173	1.25483	6.07572e-169	9	CD79B
0	1.25321	0	15	RAMP3
7.20019e-202	1.24975	1.71566e-197	9	ARPC2
3.32203e-34	1.24919	7.91574e-30	13	IGKC
8.32717e-259	1.24735	1.9842e-254	9	METAP2
0	1.24573	0	1	BTG1
3.30192e-208	1.24332	7.86783e-204	9	TCL1A
7.7917e-285	1.2432	1.85661e-280	7	S100A4
0.00386581	1.24245	1	14	IGHV1-2
1.75355e-257	1.24093	4.17836e-253	5	NR4A1
0	1.24088	0	2	DERL3
7.39441e-284	1.24056	1.76194e-279	7	TNFAIP3
3.67521e-25	1.23998	8.7573e-21	15	LMNA
1.75498e-14	1.23621	4.18176e-10	17	ACTB
9.77739e-95	1.23537	2.32976e-90	12	IGHA1
0	1.23015	0	9	SERPINA9
3.81572e-06	1.23	0.090921	11	IGHV1-2
2.81119e-33	1.22989	6.69849e-29	16	XBP1
0	1.22943	0	9	BIK
2.8323e-210	1.22924	6.7488e-206	9	ACTB
5.02837e-09	1.22882	0.000119816	12	IGHV3-7
2.55072e-16	1.22821	6.07786e-12	15	HSPB1
7.08544e-234	1.22495	1.68832e-229	9	CD22
3.585e-12	1.22348	8.54233e-08	13	IGKV4-1
2.51728e-13	1.22267	5.99818e-09	17	FCGRT
1.07782e-100	1.22039	2.56823e-96	12	DERL3
3.02376e-172	1.2143	7.20502e-168	10	JCHAIN
5.08323e-160	1.21111	1.21123e-155	10	IGHA1
4.7639e-291	1.21081	1.13514e-286	15	RNASE1
4.45624e-05	1.21051	1	17	HSPA6
5.68319e-194	1.21041	1.35419e-189	5	KLF6
9.51378e-222	1.21	2.26694e-217	9	BACH2
1.69503e-17	1.20576	4.03892e-13	10	IGHV3-11
4.32159e-139	1.20371	1.02975e-134	8	HSP90AA1
9.11923e-07	1.20196	0.0217293	15	FABP5
5.66181e-244	1.20065	1.3491e-239	5	NR4A2
8.79348e-11	1.19852	2.09531e-06	15	IFITM1
3.87727e-183	1.19514	9.23875e-179	9	PFN1
3.96132e-175	1.19403	9.43904e-171	9	SLC25A5
0.00171681	1.19122	1	15	VIM
1.94486e-16	1.19005	4.6342e-12	17	NPC2
1.34374e-10	1.18939	3.20185e-06	17	TMSB10
1.08495e-84	1.18936	2.58522e-80	12	XBP1
1.39268e-14	1.18849	3.31847e-10	15	MT2A
1.65512e-45	1.1871	3.94382e-41	13	HSP90B1
3.99535e-23	1.18658	9.52013e-19	17	LST1
0	1.18314	0	4	HLA-DQA2
1.58766e-199	1.18202	3.78307e-195	9	KLHL6
7.23985e-07	1.18101	0.0172511	17	NR4A3
1.55918e-261	1.17934	3.71522e-257	15	NNMT
3.14529e-302	1.17742	7.49459e-298	15	PRSS23
6.68824e-119	1.17567	1.59367e-114	15	SPARC
8.29514e-151	1.17426	1.97657e-146	12	IGKV1D-17
6.04342e-71	1.17335	1.44003e-66	13	FKBP11
8.64487e-213	1.1726	2.0599e-208	9	IGHV5-78
0	1.17054	0	9	RAPGEF5
0	1.16978	0	4	HLA-DRB5
2.74874e-10	1.16966	6.54969e-06	17	GPX4
1.08035e-162	1.16654	2.57425e-158	9	TCEA1
4.39181e-120	1.16464	1.04648e-115	9	STMN1
0.000544111	1.16422	1	17	FTL
4.88533e-23	1.16392	1.16408e-18	15	SPTBN1
3.48955e-27	1.16147	8.3149e-23	17	SOX4
0	1.16126	0	12	IGKV1D-16
1.3337e-09	1.16113	3.17794e-05	17	ZFAND5
8.67627e-11	1.15994	2.06738e-06	10	IGHV3-15
7.65009e-44	1.15727	1.82286e-39	17	MAFB
0	1.15685	0	1	CD83
1.4914e-44	1.15569	3.55372e-40	15	SOX4
4.21239e-232	1.15564	1.00373e-227	15	AGR2
0	1.15557	0	15	TM4SF1
2.30871e-106	1.15445	5.50119e-102	8	BAG3
3.65886e-69	1.15435	8.71833e-65	17	CD68
6.29891e-17	1.15309	1.5009e-12	15	ANXA2
1.09236e-169	1.15297	2.60288e-165	9	UBE2J1
5.60544e-14	1.15093	1.33566e-09	17	RAC1
7.66685e-34	1.14988	1.82686e-29	15	PTMS
1.65471e-32	1.14953	3.94285e-28	15	CD9
8.36572e-33	1.14915	1.99338e-28	12	IGHV4-55
4.00716e-144	1.14777	9.54827e-140	15	H1F0
1.42819e-211	1.14692	3.4031e-207	9	BASP1
4.28897e-214	1.14532	1.02197e-209	15	BCAM
2.37096e-189	1.14437	5.64952e-185	9	PARP1
1.1803e-300	1.14246	2.81242e-296	15	SLCO2A1
6.80115e-14	1.14199	1.62058e-09	17	MYL6
4.96293e-68	1.14189	1.18257e-63	13	PRDX4
0	1.14055	0	1	YBX3
7.76704e-50	1.14035	1.85073e-45	15	SPINK4
5.82438e-274	1.13956	1.38783e-269	15	GPX2
7.77866e-176	1.13837	1.8535e-171	8	DNAJB4
7.92146e-33	1.13664	1.88753e-28	16	LMAN1
9.04446e-09	1.13481	0.000215511	17	VAMP8
1.15575e-35	1.13378	2.75392e-31	17	LILRA4
1.83953e-108	1.13329	4.38322e-104	1	CLEC2B
1.93827e-147	1.13241	4.61851e-143	10	IGHA2
2.56182e-17	1.12988	6.10431e-13	15	ACTN4
2.44146e-06	1.1264	0.0581751	17	IL7R
2.23107e-74	1.12625	5.3162e-70	15	KLF5
7.33613e-13	1.12513	1.74805e-08	13	IGLV6-57
2.36352e-17	1.12506	5.6318e-13	17	ANXA2
3.69509e-181	1.12466	8.80467e-177	4	CHMP1B
7.05522e-186	1.12387	1.68112e-181	9	HMGA1
2.26004e-45	1.12383	5.38522e-41	14	IGHA2
6.74508e-19	1.12358	1.60722e-14	16	MYDGF
1.73351e-113	1.12343	4.13062e-109	12	FKBP11
1.07269e-27	1.12269	2.55601e-23	15	DUSP23
6.06402e-10	1.12158	1.44494e-05	13	IGKV3D-11
5.15404e-225	1.1213	1.2281e-220	2	IGLL5
2.47982e-06	1.12126	0.0590891	15	FKBP1A
9.09313e-113	1.12051	2.16671e-108	11	JCHAIN
3.38641e-14	1.11953	8.06913e-10	17	PYCARD
2.41254e-224	1.11934	5.74859e-220	5	CD69
1.05372e-152	1.11902	2.51081e-148	9	ANP32B
2.07623e-223	1.11847	4.94725e-219	9	BCAS4
5.54863e-183	1.11828	1.32213e-178	9	ACTR3
0	1.11604	0	7	CD2
2.8708e-09	1.11591	6.84053e-05	11	IGHV1-3
1.82715e-263	1.1157	4.35373e-259	3	GPR183
4.25595e-16	1.11562	1.01411e-11	15	ITGB1
6.43828e-71	1.11486	1.53411e-66	15	CEBPD
2.50426e-17	1.11458	5.96715e-13	16	HSPA5
1.29643e-189	1.11243	3.08913e-185	9	CORO1A
9.79597e-91	1.11009	2.33418e-86	11	IGHA2
8.32172e-82	1.10731	1.9829e-77	15	PHLDA2
7.21091e-50	1.10695	1.71822e-45	15	TSC22D1
3.86683e-22	1.10642	9.21388e-18	16	PPIB
2.46098e-198	1.10625	5.86403e-194	9	GMDS
1.47358e-37	1.10615	3.51124e-33	11	IGHV3-7
7.4977e-12	1.10518	1.78655e-07	17	PLD4
2.97113e-31	1.10373	7.07962e-27	16	SDF2L1
0	1.10296	0	15	CYR61
9.77907e-10	1.10184	2.33016e-05	17	NFKBIZ
2.01546e-170	1.09977	4.80243e-166	9	YWHAB
3.34289e-06	1.09897	0.0796543	7	IGKV1-9
0	1.09799	0	7	NKG7
1.01217e-52	1.0978	2.4118e-48	14	DERL3
5.34303e-163	1.09154	1.27314e-158	9	POLD4
1.99446e-162	1.09075	4.75239e-158	5	EGR1
4.11735e-11	1.09066	9.81081e-07	17	RGS10
0	1.09058	0	2	FKBP11
0	1.08715	0	9	FGD6
3.21634e-13	1.08642	7.66391e-09	10	IGHV3-74
6.80004e-106	1.08631	1.62031e-101	17	PTMS
4.08318e-50	1.08575	9.7294e-46	14	MZB1
3.3432e-227	1.08398	7.96618e-223	9	HMCES
6.96975e-30	1.08354	1.66075e-25	15	ITGA6
9.42866e-24	1.0828	2.24666e-19	17	H2AFY
1.96591e-88	1.07432	4.68437e-84	12	ITM2C
9.72436e-99	1.07339	2.31712e-94	12	SEC11C
1.30325e-09	1.0732	3.10539e-05	17	HSPA1A
2.1623e-11	1.07155	5.15233e-07	17	PFN1
1.18026e-08	1.07043	0.000281233	17	MS4A7
0	1.07028	0	9	GCHFR
5.34693e-10	1.06982	1.27407e-05	17	S100A4
9.34113e-67	1.06866	2.2258e-62	15	FCGBP
3.35322e-11	1.06646	7.99006e-07	17	RGS2
2.05739e-08	1.06492	0.000490236	17	MCL1
1.42989e-14	1.06386	3.40714e-10	17	FTH1
7.19729e-170	1.06357	1.71497e-165	7	SRGN
1.70688e-42	1.06349	4.06716e-38	17	ALDH2
4.07159e-08	1.06061	0.000970179	14	IGHV3-69-1
2.4345e-163	1.05893	5.80092e-159	9	CFL1
1.71667e-33	1.058	4.09049e-29	17	DNASE1L3
1.37574e-62	1.05607	3.2781e-58	12	H1FX
8.45522e-09	1.05522	0.000201471	17	CSTB
3.73724e-63	1.0546	8.90509e-59	8	ID3
5.68741e-249	1.05373	1.3552e-244	9	CD81
5.85567e-22	1.05248	1.39529e-17	11	IGHV3-11
9.35807e-98	1.05213	2.22984e-93	15	SERPINE1
3.33968e-11	1.04654	7.9578e-07	17	HLA-DRB5
2.641e-54	1.04477	6.29297e-50	13	DERL3
3.48523e-37	1.04426	8.3046e-33	14	XBP1
0	1.04021	0	15	CAVIN2
1.90905e-92	1.04014	4.54887e-88	17	C15orf48
8.9078e-144	1.03834	2.12255e-139	15	EGFL7
6.0633e-130	1.03759	1.44476e-125	9	H2AFV
0	1.03722	0	7	GZMA
9.39058e-16	1.03669	2.23759e-11	11	IGHV3-21
3.06138e-47	1.03533	7.29466e-43	13	SDF2L1
0.000553695	1.03493	1	13	IGLV1-51
2.74618e-129	1.03429	6.54361e-125	6	RPS26
1.58929e-10	1.03191	3.78697e-06	17	SPI1
0.000183915	1.03142	1	13	IGKV1-9
3.77607e-298	1.02968	8.99762e-294	17	IDO1
3.17777e-09	1.02954	7.572e-05	17	ATF3
0	1.02935	0	9	CCDC88A
1.83184e-11	1.02919	4.36491e-07	10	IGHV1-46
9.2473e-116	1.02771	2.20345e-111	9	PRDX6
5.08967e-10	1.02738	1.21277e-05	2	IGKV3-20
2.38222e-198	1.02615	5.67635e-194	15	TSPAN8
1.6935e-09	1.02284	4.03527e-05	17	TPI1
9.04264e-19	1.02248	2.15468e-14	2	IGHV3-33
3.55499e-10	1.02226	8.47083e-06	17	SRGN
3.09562e-95	1.02203	7.37625e-91	12	PRDX4
3.79845e-05	1.0214	0.905095	17	FABP5
9.16297e-45	1.02112	2.18335e-40	14	IGHA1
2.76381e-209	1.02044	6.5856e-205	9	ALOX5AP
1.12512e-59	1.02015	2.68093e-55	12	IGHA2
3.67388e-109	1.01753	8.75413e-105	8	TNF
0	1.01727	0	1	CD69
3.3541e-11	1.01453	7.99214e-07	17	GRASP
0	1.01444	0	9	AC023590.1
7.89618e-272	1.01295	1.8815e-267	4	SLC2A3
9.37328e-34	1.01171	2.23347e-29	17	A2M
4.78869e-201	1.01132	1.14105e-196	9	LINC01857
1.40634e-29	1.01126	3.35103e-25	16	DERL3
1.47137e-174	1.00937	3.50597e-170	5	ZFP36
2.69022e-74	1.00911	6.41025e-70	8	HSPH1
7.72577e-166	1.00739	1.8409e-161	9	MYL6
1.78308e-168	1.00712	4.24872e-164	9	TMEM123
1.65497e-231	1.00699	3.94347e-227	17	CPVL
1.81472e-05	1.00697	0.432412	14	IGHV3-48
1.32525e-50	1.00655	3.15781e-46	14	TNFRSF17
2.69607e-06	1.00468	0.064242	15	TGFBR2
0	1.00438	0	2	SEC11C
3.44521e-200	1.00165	8.20925e-196	5	DNAJA1
1.81957e-33	1.00114	4.33566e-29	16	FKBP11
2.27798e-30	1.00085	5.42797e-26	15	KLF4
8.09845e-132	1.00078	1.9297e-127	9	SEC14L1
1.65387e-09	1.00013	3.94084e-05	17	FGL2
8.78323e-117	0.99825	2.09287e-112	9	VPREB3
4.48748e-46	0.998241	1.06928e-41	17	SAMHD1
2.65394e-125	0.998016	6.3238e-121	9	CD53
1.22361e-49	0.997372	2.91562e-45	14	FKBP11
6.15715e-24	0.997049	1.46713e-19	16	SSR3
3.92205e-205	0.995751	9.34546e-201	9	DEF8
2.99797e-17	0.993487	7.14356e-13	15	MT-ND2
1.0711e-30	0.992094	2.55223e-26	13	PPIB
2.12325e-142	0.987975	5.05927e-138	11	IGLV2-5
0	0.987555	0	9	ACY3
8.38888e-155	0.986816	1.9989e-150	9	TKT
5.25941e-70	0.985465	1.25321e-65	17	JAML
7.54027e-194	0.985334	1.79669e-189	15	LGALS4
5.11341e-20	0.98525	1.21842e-15	15	ANXA1
0	0.98398	0	2	XBP1
1.23079e-18	0.983473	2.93272e-14	17	ZYX
5.28913e-14	0.979405	1.26029e-09	17	CAPG
6.26321e-133	0.979184	1.4924e-128	9	COTL1
2.63448e-06	0.976452	0.0627743	14	IGHV3-20
1.54159e-188	0.976405	3.67329e-184	5	DUSP2
3.62619e-45	0.976131	8.6405e-41	13	ITM2C
5.57474e-06	0.975924	0.132835	13	IGKV1-6
7.86206e-26	0.975608	1.87337e-21	16	SPCS3
0	0.975242	0	2	FKBP2
5.29305e-27	0.975119	1.26123e-22	14	H1FX
0	0.974933	0	15	EMP2
4.47474e-22	0.974484	1.06624e-17	16	PDIA4
1.75544e-116	0.97442	4.18287e-112	9	UCP2
0	0.974311	0	9	RPRD1B
9.32439e-91	0.973894	2.22181e-86	12	FKBP2
6.79782e-32	0.973783	1.61978e-27	11	IGHV3OR16-13
4.14939e-07	0.973209	0.00988716	15	PDLIM1
3.11507e-44	0.972977	7.42258e-40	17	IL3RA
1.68047e-11	0.972696	4.00424e-07	17	HLA-DPB1
0	0.971863	0	2	HSP90B1
4.4255e-17	0.971117	1.05451e-12	15	MDK
2.05615e-21	0.971005	4.89941e-17	15	PPDPF
1.38401e-15	0.970371	3.29782e-11	17	SLC40A1
9.582e-127	0.969983	2.2832e-122	9	PKM
3.10083e-82	0.967712	7.38865e-78	17	TBC1D8
1.59171e-21	0.967515	3.79273e-17	17	KLF4
0	0.967351	0	1	TCL1A
2.09467e-67	0.966939	4.99117e-63	15	PERP
0	0.966402	0	7	CD8A
4.28147e-06	0.966167	0.102019	17	SERPINB1
0.000104961	0.965285	1	17	AHNAK
4.82909e-05	0.965204	1	17	CTSH
2.99544e-142	0.963543	7.13754e-138	9	CD40
9.62676e-41	0.961794	2.29386e-36	16	FNDC3B
4.04241e-12	0.961525	9.63225e-08	17	SPINT2
1.32151e-177	0.959896	3.14889e-173	5	FOSB
2.51968e-266	0.958761	6.00389e-262	17	CXCL8
5.55776e-33	0.957333	1.3243e-28	16	TXNDC11
0	0.956803	0	13	IGHGP
2.7901e-22	0.956326	6.64825e-18	10	IGHV3-72
1.05968e-217	0.955925	2.52501e-213	5	JUNB
3.38721e-93	0.955517	8.07104e-89	9	HMGB2
2.41598e-69	0.953871	5.75679e-65	12	HSP90B1
0	0.953427	0	9	TOX
6.74579e-67	0.953246	1.60739e-62	8	HSPD1
3.40919e-184	0.952351	8.12341e-180	4	CREM
2.36315e-141	0.952033	5.6309e-137	17	SERPINF1
3.95802e-46	0.951879	9.43116e-42	13	SSR4
9.30324e-16	0.951427	2.21678e-11	17	ICAM1
6.13485e-11	0.950976	1.46181e-06	17	MIR155HG
3.04823e-142	0.950099	7.26332e-138	10	SSR4
9.28042e-178	0.949864	2.21134e-173	7	RGCC
7.97805e-06	0.949158	0.190101	15	MYH9
7.27958e-125	0.949038	1.73458e-120	9	CD38
3.71116e-39	0.947319	8.84296e-35	13	MYDGF
5.86356e-205	0.94649	1.39717e-200	5	CD83
2.57261e-230	0.945207	6.13002e-226	9	TMEM131L
4.05396e-30	0.94505	9.65977e-26	15	SERPINH1
0.000188217	0.94371	1	17	GPR183
0	0.942429	0	9	MYBL1
3.95208e-12	0.942422	9.41702e-08	17	ZEB2
3.53607e-06	0.942167	0.0842574	17	LITAF
2.81308e-119	0.941699	6.70301e-115	17	TNFSF13B
8.33289e-121	0.938154	1.98556e-116	9	NCOA3
8.01651e-119	0.937991	1.91017e-114	17	APOC1
1.46121e-48	0.937521	3.48176e-44	13	SEC11C
3.52692e-06	0.934516	0.0840394	15	NFKBIZ
1.02761e-18	0.933688	2.44859e-14	16	CD38
2.66296e-05	0.930872	0.63453	15	CCDC85B
4.19318e-68	0.930334	9.99151e-64	17	TNFAIP2
8.19783e-96	0.930041	1.95338e-91	11	SSR4
4.85068e-124	0.929469	1.15582e-119	9	PTPRC
8.73653e-13	0.929316	2.08174e-08	17	GNG5
1.10507e-39	0.928814	2.63315e-35	15	MAP1B
0	0.928258	0	9	MEF2B
1.04756e-215	0.927662	2.49612e-211	1	TUBA1A
7.89577e-69	0.926429	1.8814e-64	15	EPAS1
2.20499e-10	0.925757	5.25406e-06	17	RASD1
3.88311e-11	0.925527	9.25268e-07	17	DBI
2.83449e-162	0.923792	6.75401e-158	9	GGA2
5.09846e-08	0.923375	0.00121486	17	LDHA
7.78858e-113	0.922056	1.85586e-108	9	FAM3C
4.48665e-111	0.92205	1.06908e-106	11	MZB1
2.81876e-212	0.921248	6.71653e-208	15	CAVIN3
4.63324e-11	0.920675	1.10401e-06	15	RAC1
1.32166e-20	0.919865	3.14926e-16	15	MT-ND4
5.89916e-126	0.919078	1.40565e-121	9	ALDOA
1.90077e-23	0.918815	4.52914e-19	16	JCHAIN
1.1311e-48	0.917599	2.69519e-44	13	LMAN1
0	0.916504	0	9	PAG1
3.78368e-27	0.916105	9.01576e-23	10	IGHV3-64
1.0781e-10	0.915747	2.56889e-06	17	PGLS
2.29819e-132	0.915487	5.47612e-128	1	RASL11A
2.81525e-94	0.915117	6.70819e-90	5	AREG
8.30827e-146	0.91468	1.9797e-141	9	ITSN2
9.09302e-45	0.914406	2.16668e-40	14	SEC11C
1.38501e-08	0.913534	0.00033002	15	EGR1
2.66185e-74	0.913178	6.34265e-70	8	MRPL18
3.28116e-106	0.911427	7.81834e-102	9	ISG20
1.24347e-07	0.909214	0.00296295	15	PLPP1
4.41579e-20	0.907809	1.0522e-15	16	HM13
1.20655e-217	0.90747	2.87496e-213	9	IL4R
6.58889e-09	0.907271	0.000157	17	ITM2B
6.56916e-07	0.906707	0.015653	17	PSME2
3.30823e-239	0.906315	7.88285e-235	1	CD55
7.14203e-96	0.906079	1.7018e-91	15	MUC4
2.73164e-15	0.904878	6.50894e-11	17	CFL1
2.65476e-153	0.904437	6.32576e-149	9	OAZ1
2.33422e-175	0.903861	5.56198e-171	9	SPI1
1.0256e-170	0.90338	2.44381e-166	9	LYPLA1
1.05758e-05	0.9019	0.252001	17	ITGB2
9.05618e-12	0.901335	2.15791e-07	17	DNAJA4
1.10451e-40	0.899489	2.63183e-36	14	FKBP2
1.0717e-221	0.898953	2.55364e-217	9	LBR
3.29666e-111	0.895132	7.85529e-107	9	TERF2IP
6.52041e-11	0.892478	1.55368e-06	17	CREG1
6.74698e-145	0.892129	1.60767e-140	6	RPS29
6.42012e-139	0.891875	1.52979e-134	9	ARPC3
0	0.891725	0	9	OGG1
2.09402e-282	0.890815	4.98964e-278	9	PTTG1
2.26375e-07	0.890087	0.00539406	13	IGKV3-20
1.30538e-220	0.88755	3.11047e-216	9	GCSAM
6.55332e-30	0.886304	1.56152e-25	14	ITM2C
0.000109	0.886242	1	11	IGHV4-39
4.47867e-28	0.885997	1.06718e-23	16	PRDX4
8.3934e-202	0.884748	1.99998e-197	4	VPS37B
5.5071e-34	0.883717	1.31223e-29	15	ENG
6.68161e-06	0.882737	0.159209	13	IGHV4-4
0.000313173	0.882079	1	17	HNRNPU
0	0.880868	0	1	JUNB
0	0.880563	0	9	BCL7A
2.65769e-09	0.880105	6.33274e-05	17	NAMPT
7.35854e-11	0.87987	1.75339e-06	2	IGHV3-48
2.65067e-41	0.879221	6.31603e-37	15	CNN3
7.98737e-61	0.878871	1.90323e-56	15	MADCAM1
3.18909e-98	0.878119	7.59896e-94	17	CD4
5.98499e-97	0.876413	1.4261e-92	12	TNFRSF17
0	0.876408	0	9	LMO2
1.98997e-11	0.875483	4.74169e-07	17	GRSF1
1.00742e-61	0.87528	2.40048e-57	17	RNF130
6.19942e-28	0.874257	1.4772e-23	15	MT-CO1
1.11907e-36	0.873886	2.66653e-32	17	MPEG1
1.56373e-17	0.873115	3.72606e-13	17	FLOT1
2.00192e-78	0.872736	4.77018e-74	9	LTB
1.55332e-10	0.872572	3.70125e-06	17	ENO1
1.99989e-146	0.870408	4.76534e-142	9	H3F3A
9.91807e-08	0.870405	0.00236328	17	MT-CO1
0	0.870007	0	7	CST7
0.00213993	0.866306	1	17	MACF1
2.96025e-198	0.865952	7.05368e-194	15	CD34
5.9833e-76	0.865805	1.4257e-71	17	FNIP2
1.53071e-103	0.865634	3.64738e-99	9	DBI
4.56687e-186	0.865449	1.08819e-181	15	CPE
2.06983e-205	0.864108	4.93199e-201	15	ADAMTS1
4.94858e-28	0.863936	1.17915e-23	14	HSP90B1
3.08432e-102	0.861323	7.34931e-98	9	POU2AF1
0.00946327	0.861085	1	15	SLC38A2
2.42571e-15	0.860263	5.77998e-11	16	ERN1
2.07898e-67	0.859894	4.9538e-63	9	H2AFZ
1.8159e-06	0.858293	0.0432693	13	HSPA6
3.21101e-44	0.857659	7.6512e-40	14	SEC61B
9.08403e-14	0.857455	2.16454e-09	17	MGLL
3.64441e-05	0.85734	0.86839	14	IGHV3-74
2.49862e-22	0.857158	5.95372e-18	13	NEAT1
6.16922e-226	0.856088	1.47e-221	5	H3F3B
5.61279e-227	0.854805	1.33742e-222	1	RHOH
1.37376e-101	0.85458	3.27339e-97	9	HMGB1
1.45436e-223	0.854528	3.46544e-219	1	KLF2
4.79353e-08	0.854165	0.0011422	17	PPP1R14B
0	0.85319	0	17	LGALS2
3.38512e-06	0.852413	0.0806607	17	MGAT1
3.81452e-28	0.851209	9.08924e-24	15	MT-CO2
4.38742e-69	0.85073	1.04543e-64	15	HSPG2
8.3606e-27	0.850662	1.99216e-22	17	PTPRE
7.88992e-167	0.850242	1.88001e-162	9	LCK
0	0.849689	0	9	DCAF12
6.47494e-165	0.849577	1.54285e-160	15	FN1
4.33667e-44	0.849156	1.03334e-39	15	ATP1B1
1.77331e-120	0.84902	4.22543e-116	9	ARPC5
7.13258e-106	0.848757	1.69955e-101	11	IGHA1
4.41789e-129	0.848085	1.05269e-124	5	NR4A3
0.000690291	0.847259	1	13	IGHV4-39
3.03519e-103	0.846888	7.23224e-99	15	WWTR1
1.30996e-134	0.846364	3.12136e-130	9	LAT2
0.000313396	0.846351	1	17	HSPA1B
2.45026e-29	0.845996	5.83849e-25	15	FSCN1
5.94508e-08	0.845975	0.00141659	17	CDKN1A
1.32889e-125	0.845464	3.16647e-121	9	SOCS1
4.46331e-149	0.845061	1.06352e-144	9	USP34
1.42395e-34	0.845002	3.39298e-30	16	TXNDC5
3.59012e-112	0.844391	8.55454e-108	9	ATP5MF
2.54333e-42	0.84345	6.06024e-38	13	SSR3
8.82211e-232	0.843281	2.10213e-227	4	GPR18
8.16041e-05	0.843258	1	11	IGHV1-18
3.94839e-41	0.843024	9.40823e-37	15	DST
1.07846e-39	0.842762	2.56976e-35	14	PRDX4
5.95981e-29	0.841845	1.4201e-24	14	KRTCAP2
4.74208e-116	0.841296	1.12994e-111	5	CDKN1A
0.00132754	0.841016	1	13	IGLV2-8
7.09887e-79	0.840584	1.69152e-74	12	SDF2L1
5.42652e-64	0.839444	1.29303e-59	15	DLL4
5.14591e-27	0.838238	1.22617e-22	16	ITM2C
2.76465e-22	0.837793	6.58761e-18	16	UBE2J1
5.34199e-12	0.836614	1.27289e-07	15	FLOT1
1.0776e-107	0.836312	2.5677e-103	15	ACTN1
2.96099e-74	0.836274	7.05545e-70	8	PPP1R15A
3.09148e-06	0.836202	0.0736637	17	MAN2B1
1.99745e-10	0.835891	4.75953e-06	17	GAPDH
2.48469e-49	0.835778	5.92052e-45	9	S100A10
1.69368e-113	0.835185	4.0357e-109	6	MS4A1
1.7682e-28	0.834043	4.21327e-24	15	PHLDA1
2.61181e-50	0.83367	6.22342e-46	17	PTCRA
7.567e-115	0.832644	1.80307e-110	9	RBBP4
1.36553e-111	0.831763	3.25378e-107	9	ATP5MC3
4.23199e-09	0.831748	0.00010084	15	TSPO
1.89163e-18	0.831083	4.50738e-14	17	PLEK
3.83643e-169	0.831082	9.14144e-165	15	SELENBP1
0	0.830957	0	7	CD3G
6.8404e-114	0.830931	1.62993e-109	15	EPCAM
1.00928e-115	0.830735	2.40491e-111	17	NRP1
6.4838e-19	0.830698	1.54496e-14	10	IGHM
5.76289e-122	0.830671	1.37318e-117	9	CPNE5
1.13561e-102	0.830323	2.70594e-98	9	GDI2
2.97578e-99	0.830053	7.09068e-95	9	FCRLA
4.37014e-67	0.829616	1.04132e-62	6	VPREB3
2.73363e-20	0.829427	6.51369e-16	17	DST
6.84245e-14	0.829304	1.63042e-09	15	MGLL
4.67141e-147	0.828627	1.1131e-142	10	MZB1
1.95033e-118	0.828213	4.64724e-114	9	BRK1
5.9634e-09	0.828008	0.000142096	15	APLP2
9.26243e-106	0.826353	2.20705e-101	9	HLA-DMA
2.60669e-34	0.826296	6.21123e-30	17	CXCL16
6.79853e-217	0.826033	1.61995e-212	9	LINC02576
8.56983e-83	0.825664	2.04202e-78	9	EZR
1.00127e-53	0.824454	2.38583e-49	15	ETS2
4.54532e-64	0.823896	1.08306e-59	12	TMEM59
2.0561e-124	0.823008	4.89928e-120	9	CPNE3
2.87442e-14	0.822073	6.84916e-10	17	NINJ1
2.76374e-06	0.821908	0.0658543	15	AHNAK
1.11466e-11	0.82187	2.65601e-07	15	ATF3
1.18219e-29	0.82179	2.81693e-25	17	CORO1C
0	0.82179	0	1	LAPTM5
3.05209e-08	0.82069	0.000727252	17	PKM
8.45279e-09	0.8198	0.000201413	17	ACTG1
2.86739e-98	0.819762	6.83242e-94	17	LILRB4
5.50471e-220	0.81836	1.31166e-215	4	FCER2
0	0.816433	0	2	SDF2L1
1.26853e-119	0.816261	3.02266e-115	11	FKBP11
7.10197e-277	0.815886	1.69226e-272	4	TCL1A
2.87285e-106	0.814864	6.84543e-102	9	CSK
7.25222e-150	0.814806	1.72806e-145	9	RABGAP1L
8.37015e-130	0.814647	1.99444e-125	15	PDZK1IP1
8.62697e-14	0.814645	2.05564e-09	14	VIM
1.92382e-108	0.813968	4.58408e-104	9	RAB30
1.31084e-40	0.813952	3.12348e-36	17	ADAP2
3.12611e-231	0.813774	7.44891e-227	7	GNLY
0	0.813769	0	2	PRDX4
1.9893e-77	0.813383	4.7401e-73	13	JSRP1
7.20395e-138	0.81329	1.71656e-133	5	HIST1H4C
3.13949e-143	0.813093	7.48079e-139	1	KLF4
7.95151e-10	0.812879	1.89469e-05	15	NORAD
5.26858e-82	0.812412	1.2554e-77	9	TPM4
4.28414e-07	0.810981	0.0102082	17	HLA-DPA1
6.23909e-146	0.810225	1.48665e-141	9	RFC1
2.07076e-09	0.809515	4.93421e-05	17	ARL4C
0	0.808952	0	9	CDCA7
4.14099e-53	0.808603	9.86714e-49	15	LYZ
7.44263e-264	0.8079	1.77343e-259	1	ZBTB16
6.51891e-103	0.807856	1.55333e-98	9	POU2F2
0	0.807511	0	15	NFIB
5.60541e-106	0.807093	1.33566e-101	9	NANS
4.41431e-187	0.806453	1.05184e-182	15	CAVIN1
2.32706e-202	0.806215	5.54491e-198	3	LINC01781
4.98639e-204	0.805686	1.18816e-199	9	GRHPR
1.08663e-23	0.804945	2.58922e-19	17	CXCR3
1.19032e-146	0.804593	2.8363e-142	9	EPS15
6.28829e-117	0.804425	1.49837e-112	9	PPP1CC
2.50472e-118	0.804103	5.96824e-114	9	WIPF1
1.73222e-17	0.804043	4.12753e-13	17	PFKFB3
2.7469e-12	0.803595	6.54531e-08	13	IGKV3D-15
5.01709e-148	0.802967	1.19547e-143	5	DUSP1
0	0.802348	0	2	RRBP1
6.75815e-233	0.80233	1.61033e-228	15	TJP1
1.00687e-100	0.802122	2.39916e-96	9	ROMO1
1.41486e-24	0.801874	3.37134e-20	15	STOM
4.74676e-27	0.801293	1.13106e-22	2	IGHV4-34
8.52145e-174	0.800812	2.03049e-169	5	HSP90AB1
7.55103e-125	0.800428	1.79926e-120	9	SWAP70
4.20948e-90	0.800259	1.00304e-85	9	CNN2
8.50712e-113	0.798767	2.02708e-108	9	COX6A1
1.89498e-121	0.798704	4.51537e-117	9	MBD4
5.00234e-117	0.797721	1.19196e-112	9	PPP2CA
2.87767e-33	0.797558	6.85692e-29	8	DUSP2
2.37881e-92	0.796669	5.66823e-88	12	RRBP1
3.7213e-81	0.796326	8.86711e-77	5	RGS2
2.38995e-13	0.795702	5.69478e-09	17	NABP1
1.01249e-71	0.795412	2.41256e-67	12	SSR3
2.86242e-08	0.795073	0.000682057	15	GUK1
2.39052e-09	0.793993	5.69613e-05	17	MFSD1
1.16166e-06	0.793178	0.0276801	12	IGHV3-72
2.03595e-247	0.792888	4.85126e-243	15	S100A16
1.12742e-21	0.79164	2.68643e-17	16	HDLBP
4.20137e-105	0.791534	1.0011e-100	9	PPP1CA
1.5276e-104	0.790506	3.63997e-100	9	CCNI
6.18321e-219	0.790478	1.47333e-214	1	FCER2
5.66204e-64	0.789819	1.34915e-59	15	ADAM15
2.54992e-130	0.789495	6.07596e-126	15	TGFBI
2.72598e-08	0.789295	0.000649545	17	TNFRSF1B
1.78254e-15	0.789294	4.24743e-11	17	AP2S1
1.50293e-21	0.789284	3.58119e-17	16	CRELD2
1.18914e-35	0.788906	2.83348e-31	14	SSR3
2.47395e-116	0.788113	5.89493e-112	3	LDLRAD4
4.67291e-56	0.787929	1.11346e-51	17	PLAUR
1.16247e-123	0.787571	2.76993e-119	9	WDR1
1.16016e-16	0.786888	2.76442e-12	17	EBI3
2.95325e-84	0.786486	7.03701e-80	12	CD63
1.90665e-19	0.786242	4.54317e-15	17	MIR4435-2HG
1.22359e-119	0.78532	2.91558e-115	9	OGA
1.75182e-112	0.785146	4.17424e-108	9	LAPTM5
5.22037e-31	0.784828	1.24391e-26	14	TMEM59
7.46925e-122	0.784471	1.77977e-117	9	CCDC69
2.00674e-18	0.78364	4.78165e-14	15	APOLD1
6.96961e-123	0.782218	1.66072e-118	17	HCK
4.28626e-113	0.782082	1.02133e-108	6	CD52
1.87596e-09	0.782035	4.47004e-05	15	RHOB
8.66964e-98	0.781763	2.0658e-93	15	CALCRL
5.1517e-173	0.781216	1.22755e-168	9	CUX1
1.77014e-220	0.780967	4.2179e-216	9	LYPLAL1
5.32522e-169	0.780376	1.26889e-164	5	PPP1R15A
1.93034e-12	0.780348	4.59962e-08	17	DUSP4
5.38451e-09	0.779265	0.000128302	17	RGS1
4.23732e-15	0.778487	1.00967e-10	16	P4HB
0.00395273	0.77835	1	17	TUBB
6.28897e-08	0.7779	0.00149854	17	TMSB4X
6.0132e-95	0.777573	1.43283e-90	9	SMARCB1
4.23037e-30	0.776505	1.00801e-25	17	AHR
2.01864e-246	0.776341	4.81001e-242	9	SORL1
3.2127e-06	0.776038	0.0765523	15	TIMP1
0	0.775988	0	17	CSF2RA
1.06122e-140	0.775616	2.52867e-136	1	SELL
2.81547e-160	0.774762	6.7087e-156	3	TNFRSF13B
1.69382e-33	0.774051	4.03603e-29	14	TIMP1
1.05025e-61	0.774046	2.50255e-57	12	PPIB
2.01856e-140	0.773803	4.80983e-136	9	ANKRD13A
7.30519e-85	0.773333	1.74068e-80	9	PLCG2
0	0.772998	0	2	TNFRSF17
7.1478e-16	0.772577	1.70318e-11	15	PTTG1IP
0	0.772396	0	7	ID2
8.50947e-161	0.772055	2.02764e-156	4	PDE4B
1.53913e-68	0.771328	3.66743e-64	9	DYNLL1
7.7856e-56	0.770906	1.85515e-51	12	KRTCAP2
6.24709e-29	0.770612	1.48856e-24	14	MYDGF
1.1318e-07	0.770418	0.00269684	17	TPM4
6.69534e-87	0.769944	1.59536e-82	9	SRSF9
2.08833e-171	0.769151	4.97608e-167	5	HSPA8
2.0489e-62	0.768347	4.88211e-58	12	SEC61B
2.53036e-05	0.768314	0.602935	17	KCNQ1OT1
5.50152e-250	0.768203	1.3109e-245	9	MCTP2
5.88425e-119	0.76787	1.4021e-114	5	CKS2
1.81962e-93	0.767747	4.3358e-89	8	SERPINH1
4.85568e-93	0.767549	1.15701e-88	9	COX6C
3.01369e-90	0.766937	7.18102e-86	9	GABARAPL2
1.92739e-62	0.766667	4.5926e-58	12	SPCS1
7.72717e-72	0.766591	1.84123e-67	9	CD27
1.1277e-126	0.766001	2.68708e-122	9	TACC1
0	0.765519	0	9	CAMK1
2.94654e-07	0.765357	0.00702101	15	CRTAP
4.67971e-161	0.765232	1.11508e-156	15	CEACAM5
4.23534e-115	0.764927	1.0092e-110	9	GPR18
1.95023e-108	0.764827	4.647e-104	8	RPS4Y1
3.12713e-29	0.764643	7.45131e-25	14	PPIB
3.64191e-43	0.7643	8.67793e-39	8	GADD45B
0	0.764252	0	7	FYN
5.17766e-164	0.763534	1.23373e-159	5	CXCR4
1.41238e-74	0.763312	3.36541e-70	9	PRDX1
6.27057e-14	0.762874	1.49415e-09	17	RTN4
1.34757e-19	0.762823	3.21098e-15	17	ANXA1
4.04721e-145	0.760555	9.64369e-141	5	LINC01781
1.65366e-203	0.75989	3.94034e-199	4	HLA-DQA1
6.26028e-97	0.75982	1.4917e-92	9	ACAP2
2.26844e-06	0.759122	0.0540523	15	TPM4
1.28977e-09	0.75784	3.07326e-05	17	MALT1
5.36266e-51	0.757681	1.27781e-46	9	COL9A3
2.83331e-92	0.757496	6.7512e-88	9	TPD52
0.000128836	0.757087	1	15	DSTN
1.54286e-171	0.757075	3.67632e-167	4	CD55
1.0382e-51	0.756919	2.47382e-47	17	TPM2
1.74081e-103	0.756742	4.148e-99	9	POMP
1.50879e-91	0.756305	3.59514e-87	9	RAN
1.84343e-211	0.755586	4.39252e-207	4	HLA-DQB1
4.41756e-140	0.75365	1.05262e-135	5	JUN
1.64597e-233	0.753646	3.92202e-229	4	HLA-DPA1
3.74271e-112	0.75325	8.91813e-108	5	TUBB4B
1.02689e-161	0.753046	2.44688e-157	6	RPS27
6.92725e-05	0.752519	1	15	CD63
7.54e-36	0.752271	1.79663e-31	2	IGKV1-16
3.002e-85	0.752099	7.15316e-81	9	SEL1L3
3.63527e-22	0.752058	8.66213e-18	17	GEM
8.90079e-205	0.751796	2.12088e-200	4	CD72
1.57124e-101	0.751393	3.74396e-97	9	HLA-DMB
4.86414e-151	0.750955	1.15903e-146	10	FKBP11
1.09675e-269	0.750591	2.61333e-265	1	CXCR4
6.32926e-94	0.750585	1.50814e-89	9	HCLS1
2.78738e-100	0.749427	6.64178e-96	11	DERL3
2.99115e-08	0.748988	0.000712732	17	SELENOW
4.65943e-142	0.748851	1.11025e-137	9	RGS10
9.41042e-133	0.748554	2.24232e-128	9	MTMR14
4.82155e-212	0.748525	1.14888e-207	15	ADIRF
6.25352e-17	0.74851	1.49009e-12	15	COL18A1
2.71757e-07	0.748015	0.00647544	17	PSMA7
6.12061e-32	0.747842	1.45842e-27	8	ATF3
1.70789e-113	0.747772	4.06957e-109	9	PGLS
6.45538e-219	0.747756	1.53819e-214	4	HLA-DPB1
1.24387e-82	0.747587	2.96388e-78	9	NCF1
3.40833e-15	0.747042	8.12137e-11	16	VIM
6.48006e-65	0.746533	1.54407e-60	12	MYDGF
2.57841e-82	0.746098	6.14383e-78	9	UQCR10
2.09262e-134	0.745742	4.98629e-130	9	STX7
0	0.743819	0	7	TRBC1
4.87529e-127	0.743786	1.16168e-122	9	DNAJC10
9.36559e-210	0.74216	2.23163e-205	1	SLC2A3
5.60689e-98	0.74184	1.33601e-93	9	FNBP1
4.66713e-105	0.741342	1.11208e-100	9	RBM6
5.94814e-151	0.741188	1.41732e-146	5	ZFAS1
3.87017e-10	0.740766	9.22184e-06	15	PLEC
6.00501e-29	0.74052	1.43087e-24	14	RRBP1
5.86748e-17	0.739807	1.3981e-12	16	SSR4
1.05533e-08	0.739614	0.000251463	17	SH3BGRL3
1.15511e-11	0.739391	2.7524e-07	17	TFRC
5.9371e-05	0.739237	1	17	PLAC8
1.05945e-143	0.738723	2.52446e-139	9	DNMT1
7.67006e-141	0.737736	1.82762e-136	9	PLEK
3.6632e-149	0.737616	8.72868e-145	15	LTBR
4.23666e-160	0.737358	1.00951e-155	6	RPS21
2.15849e-85	0.737201	5.14324e-81	5	ZNF331
3.79921e-86	0.73719	9.05276e-82	8	LTB
8.07847e-102	0.736801	1.92494e-97	12	SDC1
1.56818e-36	0.736748	3.73666e-32	13	CD38
1.64904e-69	0.736578	3.92933e-65	9	MAP1LC3B
1.89809e-168	0.736576	4.52277e-164	6	RPS28
2.55744e-109	0.735948	6.09386e-105	9	PPIA
1.6954e-05	0.735929	0.40398	17	SLC7A7
3.64193e-143	0.735927	8.67799e-139	15	CYYR1
5.46436e-235	0.735836	1.30205e-230	9	MAP4K4
8.66266e-183	0.735054	2.06414e-178	9	PHF6
1.13977e-16	0.734918	2.71584e-12	15	MT-CO3
7.7389e-63	0.73486	1.84403e-58	9	ZFP36L1
8.69921e-34	0.734758	2.07285e-29	16	PDXK
2.45152e-05	0.734555	0.584149	15	IER2
6.47584e-222	0.734411	1.54306e-217	17	GNA15
3.30343e-230	0.733501	7.87142e-226	7	HCST
3.33795e-118	0.732979	7.95368e-114	9	SUSD3
6.08223e-109	0.7327	1.44927e-104	5	SERTAD1
1.05291e-09	0.731567	2.50888e-05	15	GSTP1
1.12878e-123	0.731021	2.68965e-119	9	BRWD1
9.01069e-98	0.729826	2.14707e-93	9	SYK
1.01224e-169	0.729776	2.41197e-165	2	H1FX
3.79865e-147	0.729032	9.05142e-143	17	TGFBI
2.99241e-13	0.728782	7.1303e-09	16	RRBP1
9.79388e-12	0.728729	2.33369e-07	17	GK
1.60546e-128	0.728637	3.8255e-124	1	ZNF331
1.23153e-158	0.728549	2.93448e-154	17	RAMP1
5.17335e-105	0.728292	1.2327e-100	1	CEMIP2
0.000122664	0.727607	1	15	ACADVL
6.7346e-269	0.727224	1.60472e-264	2	ITM2C
1.1743e-24	0.726998	2.79811e-20	14	P4HB
2.83162e-23	0.726483	6.74718e-19	17	CCDC88A
3.89823e-81	0.72637	9.28871e-77	5	CCR7
3.91769e-153	0.725294	9.33508e-149	1	SNX2
9.2646e-90	0.724131	2.20757e-85	9	TRAPPC1
0	0.72347	0	9	HTR3A
5.48459e-135	0.722605	1.30687e-130	15	TMEM176A
7.2136e-82	0.722217	1.71886e-77	12	SELENOS
2.17617e-39	0.722131	5.18538e-35	17	ETS2
1.71488e-150	0.721531	4.08621e-146	5	HSP90AA1
2.85729e-29	0.720985	6.80836e-25	17	SMCO4
2.06014e-48	0.720594	4.9089e-44	8	MYC
1.00969e-104	0.720423	2.40589e-100	4	ALG13
1.17494e-07	0.720283	0.00279965	2	IGHV3-23
0.00715976	0.719958	1	17	PLD3
0.000324199	0.719637	1	17	MXD1
3.92766e-86	0.71927	9.35882e-82	5	KLF2
4.11534e-07	0.71876	0.00980604	15	MACF1
7.81491e-88	0.718193	1.86214e-83	9	RAP1B
2.87728e-117	0.717964	6.85598e-113	10	DERL3
1.89911e-11	0.717309	4.5252e-07	17	RNF144B
0.00294321	0.717099	1	17	HSPH1
2.42344e-12	0.716398	5.77456e-08	15	PMEPA1
9.03521e-145	0.715534	2.15291e-140	4	YPEL5
6.83365e-34	0.715026	1.62832e-29	13	HM13
8.6092e-85	0.715009	2.0514e-80	9	GNG5
9.55328e-33	0.714269	2.27636e-28	17	HAVCR2
2.33971e-08	0.714136	0.000557507	15	SERPINB6
6.55994e-06	0.713867	0.15631	17	RAB11FIP1
6.79297e-141	0.713202	1.61863e-136	4	ZNF331
1.25752e-115	0.712932	2.99641e-111	5	IER2
5.3935e-97	0.712563	1.28516e-92	9	LYN
4.06239e-230	0.71236	9.67986e-226	4	CD79A
2.71552e-124	0.71155	6.47055e-120	1	CCR7
1.87904e-18	0.711484	4.47737e-14	17	SMIM3
9.53443e-250	0.711374	2.27186e-245	4	IGHD
0	0.709881	0	9	VNN2
1.23458e-37	0.709734	2.94175e-33	13	FKBP2
2.80379e-90	0.709293	6.68087e-86	9	EHMT1
5.93456e-49	0.7092	1.41409e-44	8	PMAIP1
2.86037e-227	0.707953	6.81569e-223	1	ZFP36L2
2.67942e-05	0.7064	0.638451	17	GRINA
6.17552e-87	0.706385	1.4715e-82	9	IRF8
6.45116e-18	0.706249	1.53718e-13	15	BACE2
1.46367e-96	0.706238	3.48762e-92	9	NR3C1
1.61036e-92	0.705918	3.83716e-88	7	VIM
4.51454e-271	0.705762	1.07572e-266	2	SSR3
1.56649e-127	0.705642	3.73262e-123	9	C12orf75
5.71145e-123	0.70557	1.36093e-118	4	LY9
0	0.705535	0	7	SYTL3
1.62488e-114	0.705117	3.87177e-110	5	HSPA1A
2.75327e-07	0.705056	0.0065605	17	TPM3
8.94115e-38	0.704845	2.1305e-33	15	S100A13
0.000197305	0.704655	1	17	PLIN2
2.29422e-94	0.704538	5.46668e-90	9	RBM38
0.000457378	0.70393	1	17	DYNC1H1
4.87775e-09	0.703692	0.000116227	15	MYL9
1.32571e-30	0.702337	3.15891e-26	14	SELENOS
3.21004e-204	0.701757	7.64888e-200	4	HLA-DRA
6.28658e-08	0.701558	0.00149797	17	FLNA
4.79083e-85	0.701517	1.14156e-80	9	MRPL51
1.97468e-51	0.701512	4.70527e-47	12	PDIA6
7.73787e-28	0.701351	1.84378e-23	17	PPP1R14A
5.31603e-19	0.700754	1.2667e-14	16	FKBP2
9.69845e-195	0.700729	2.31095e-190	4	CD52
8.6644e-226	0.700441	2.06455e-221	17	LRRC26
5.98545e-11	0.700401	1.42621e-06	17	LAP3
2.59643e-43	0.7001	6.18676e-39	16	DNAAF1
4.97786e-89	0.699554	1.18613e-84	9	CAPZB
3.5193e-240	0.699472	8.38578e-236	15	IL33
2.78497e-115	0.699301	6.63602e-111	10	XBP1
1.06051e-234	0.699219	2.52698e-230	9	FAM76B
6.31129e-19	0.699177	1.50385e-14	16	LINC02362
4.70059e-07	0.6991	0.0112006	17	PPT1
1.03845e-24	0.698654	2.47442e-20	15	CD151
4.94488e-180	0.698393	1.17827e-175	1	DNAJA1
3.02449e-136	0.698374	7.20675e-132	15	MATN2
5.45021e-157	0.698366	1.29868e-152	6	RPL39
2.99042e-05	0.698198	0.712556	17	UGCG
1.66513e-91	0.697507	3.96767e-87	9	JPT1
5.5102e-34	0.697313	1.31297e-29	17	FCGR2A
2.04752e-55	0.697264	4.87883e-51	12	SPCS2
3.20519e-25	0.695436	7.63732e-21	13	P4HB
2.43193e-134	0.694956	5.7948e-130	9	PTPN18
0.00023185	0.694873	1	16	CYTOR
3.84143e-86	0.694764	9.15337e-82	11	SEC11C
6.23564e-08	0.694464	0.00148583	17	ANXA5
2.73022e-175	0.693478	6.50557e-171	9	DAAM1
1.90691e-67	0.693381	4.54378e-63	8	JUN
1.22819e-265	0.693006	2.92652e-261	1	HLA-DRB1
0.000736024	0.692778	1	15	NFKBIA
1.1285e-12	0.692693	2.689e-08	15	PLK2
1.51751e-244	0.692525	3.61591e-240	15	ARHGAP29
4.77745e-91	0.692113	1.13837e-86	17	LILRB2
2.71298e-208	0.691719	6.46448e-204	4	H3F3A
0.000175141	0.691208	1	15	TXN
6.02362e-162	0.691189	1.43531e-157	4	NR4A2
3.46897e-143	0.690899	8.26587e-139	9	PXK
1.23082e-238	0.69087	2.9328e-234	3	HLA-A
1.85404e-87	0.690537	4.41781e-83	9	SPATS2
2.78716e-247	0.690037	6.64125e-243	1	DUSP1
6.03918e-49	0.689594	1.43901e-44	15	ESAM
2.75295e-134	0.689104	6.55973e-130	15	CLDN7
1.59531e-13	0.688719	3.8013e-09	15	MT-ND1
0.00288281	0.688355	1	17	CFLAR
6.06387e-88	0.688219	1.4449e-83	9	LAMTOR5
6.32058e-07	0.688116	0.0150607	15	CDC37
1.89747e-294	0.687873	4.52128e-290	15	MYO10
0.000156129	0.687824	1	15	NCOA7
6.4638e-23	0.687616	1.54019e-18	14	SPCS1
7.08691e-104	0.687052	1.68867e-99	9	ARPC1B
2.15157e-45	0.686946	5.12677e-41	8	UBC
2.95672e-74	0.686787	7.04527e-70	9	MEF2C
3.29875e-175	0.686655	7.86025e-171	9	SSBP2
0.000134608	0.686019	1	17	CD63
9.15423e-164	0.686015	2.18127e-159	4	FTH1
3.36617e-93	0.686008	8.02092e-89	8	RPS26
5.66949e-100	0.68579	1.35093e-95	9	SYPL1
8.28259e-15	0.68523	1.97358e-10	16	RPN1
8.33438e-79	0.684768	1.98592e-74	9	LSM10
3.28329e-07	0.684426	0.00782343	17	ATOX1
3.85493e-138	0.684396	9.18552e-134	1	TUBA1B
2.69442e-86	0.68418	6.42027e-82	1	STAG3
4.9979e-07	0.684009	0.011909	16	CALR
6.52217e-106	0.683932	1.5541e-101	9	PPP4C
3.64014e-49	0.683716	8.67372e-45	8	FKBP4
1.32407e-83	0.683614	3.15499e-79	9	CXCR5
1.22182e-16	0.683065	2.91136e-12	15	MT-ND5
2.28916e-25	0.683003	5.45462e-21	14	SPCS2
2.53313e-119	0.682981	6.03594e-115	10	SEC11C
5.15724e-104	0.682767	1.22887e-99	12	SPAG4
1.12394e-95	0.682238	2.67813e-91	9	TRIM38
1.74172e-89	0.681877	4.15018e-85	9	HOPX
6.93364e-91	0.681859	1.65215e-86	9	FKBP1A
6.5202e-10	0.681704	1.55363e-05	17	RAB31
2.31504e-38	0.681634	5.51629e-34	15	CDKN2B
2.32179e-186	0.681536	5.53236e-182	2	PPIB
4.09318e-170	0.681256	9.75322e-166	9	VEZT
1.44517e-83	0.681249	3.44355e-79	9	RHOA
2.31866e-134	0.681113	5.5249e-130	5	HSPA1B
3.74036e-84	0.681032	8.91252e-80	9	CTSH
1.20547e-165	0.680808	2.87238e-161	1	FCMR
1.36288e-74	0.680574	3.24748e-70	1	CHMP1B
4.98886e-82	0.680487	1.18875e-77	9	ATP5F1C
1.83728e-23	0.680479	4.37787e-19	17	G0S2
7.78192e-48	0.679915	1.85428e-43	12	TMEM258
8.60651e-20	0.679376	2.05076e-15	15	MT-CYB
1.50696e-66	0.678974	3.59079e-62	12	PRDM1
1.59339e-53	0.67892	3.79672e-49	9	SYNGR2
3.90767e-233	0.678459	9.3112e-229	7	GZMK
2.42479e-10	0.678353	5.77778e-06	17	ARPC5
2.28816e-130	0.678094	5.45223e-126	15	KRT20
6.99034e-80	0.677746	1.66566e-75	9	SYVN1
7.27577e-160	0.677574	1.73367e-155	15	PCK1
4.05789e-126	0.677399	9.66913e-122	9	BLOC1S6
7.70672e-07	0.676881	0.0183636	15	CTNNB1
2.53365e-90	0.676698	6.03719e-86	9	FAM49B
5.3213e-65	0.676415	1.26796e-60	8	HSPA8
1.29872e-11	0.67622	3.09459e-07	17	SLC8B1
1.99151e-83	0.675793	4.74536e-79	9	ZNF581
2.2794e-07	0.675328	0.00543137	17	HLA-DRA
3.47282e-150	0.675321	8.27503e-146	17	THBD
1.86035e-98	0.674892	4.43284e-94	11	FKBP2
0.000392526	0.674696	1	17	MALAT1
6.38084e-86	0.674215	1.52043e-81	9	ATP5PB
8.96458e-80	0.673986	2.13608e-75	9	ARHGDIB
4.05069e-26	0.673948	9.65198e-22	14	SDC1
1.42994e-06	0.673312	0.0340727	17	YWHAH
1.48698e-79	0.673237	3.54317e-75	15	LGALS3BP
1.96124e-31	0.67305	4.67323e-27	15	TPM2
8.42332e-16	0.672899	2.00711e-11	16	SELENOS
3.23842e-41	0.672749	7.7165e-37	9	BCL2A1
4.17474e-31	0.672589	9.94757e-27	8	DDIT4
1.45557e-34	0.672476	3.46833e-30	8	EGR1
0.000250824	0.671685	1	15	ID3
2.19459e-157	0.671527	5.22928e-153	17	ADGRE2
2.66815e-89	0.671223	6.35766e-85	15	HYAL2
2.24437e-222	0.671192	5.34788e-218	2	MYDGF
1.2961e-21	0.670601	3.08835e-17	17	PLSCR1
3.51169e-32	0.670522	8.36766e-28	13	SPCS3
2.99272e-159	0.670414	7.13105e-155	15	BMP4
3.11857e-78	0.670345	7.43092e-74	9	COX6B1
0.00397317	0.669545	1	17	AKR1A1
9.25229e-60	0.66911	2.20464e-55	6	MTRNR2L12
5.1511e-102	0.669075	1.2274e-97	5	SQSTM1
0.00214242	0.668834	1	17	HLA-DQA2
0	0.668831	0	17	CSTA
2.82478e-29	0.66794	6.73088e-25	15	EFNB2
9.60168e-183	0.667785	2.28789e-178	1	SARAF
7.85413e-109	0.667761	1.87148e-104	9	CNIH1
5.20066e-62	0.667719	1.23921e-57	9	MDH1
9.17554e-68	0.667642	2.18635e-63	12	PDIA4
0	0.66764	0	7	LCP2
5.82825e-72	0.667471	1.38875e-67	9	COX5A
3.9073e-98	0.667314	9.31031e-94	1	GTF2B
2.2503e-15	0.666351	5.36201e-11	16	PDIA6
3.3475e-13	0.666291	7.97642e-09	17	STX4
1.44376e-24	0.666266	3.4402e-20	13	HIST1H1C
3.84277e-07	0.665993	0.00915656	17	ARPC2
3.28137e-104	0.665783	7.81886e-100	1	IL4R
8.25934e-100	0.665568	1.96803e-95	9	MOB1A
1.11179e-160	0.665275	2.64918e-156	4	PHACTR1
1.08759e-27	0.665141	2.59151e-23	14	CD63
5.25622e-63	0.664189	1.25245e-58	9	ABRACL
1.96299e-74	0.663247	4.67741e-70	9	ELOB
2.09002e-07	0.663072	0.0049801	17	APP
0.000312495	0.661904	1	15	NUCB1
2.75661e-78	0.661393	6.56845e-74	9	HNRNPC
5.13013e-192	0.6612	1.22241e-187	9	SLC2A5
3.62275e-74	0.660664	8.6323e-70	9	SEM1
2.85011e-159	0.660459	6.79125e-155	15	LAMB1
8.59844e-12	0.660127	2.04884e-07	14	IGHV3-71
6.96346e-141	0.660081	1.65925e-136	9	FCRL3
7.92843e-65	0.659943	1.88919e-60	15	C15orf48
4.70209e-88	0.659383	1.12041e-83	12	SLAMF7
2.36326e-12	0.659035	5.63116e-08	17	H2AFJ
3.78836e-26	0.658902	9.02689e-22	14	CCR10
6.03931e-12	0.65865	1.43905e-07	15	SPRY1
6.83464e-15	0.657783	1.62856e-10	8	CCL4
4.13574e-15	0.657221	9.85463e-11	16	TNFRSF17
2.46748e-57	0.65688	5.87951e-53	12	SPCS3
1.33902e-270	0.656181	3.19063e-266	2	SELENOS
3.25797e-285	0.655562	7.76309e-281	17	NCCRP1
8.76717e-213	0.654887	2.08904e-208	12	IGKV1D-27
1.03355e-232	0.654868	2.46274e-228	1	TSC22D3
1.34435e-241	0.65448	3.20332e-237	4	CD74
3.90608e-38	0.654473	9.30741e-34	13	ERLEC1
7.82345e-06	0.653813	0.186417	17	THEMIS2
4.34056e-73	0.65377	1.03427e-68	9	RHOH
5.9373e-111	0.653762	1.41474e-106	6	MALAT1
4.80786e-62	0.653729	1.14562e-57	9	CSTB
1.40739e-120	0.653711	3.35353e-116	4	RASGEF1B
4.66206e-197	0.653596	1.11088e-192	1	FOS
2.42396e-20	0.653409	5.77582e-16	17	TBXAS1
2.52552e-70	0.6531	6.01782e-66	9	HNRNPA3
2.48546e-23	0.652928	5.92235e-19	8	DDIT3
8.272e-18	0.652877	1.97105e-13	10	IGHV3-21
5.42045e-74	0.652745	1.29158e-69	5	CXCR5
5.09593e-36	0.652211	1.21426e-31	13	FNDC3B
6.27868e-21	0.651863	1.49608e-16	14	PDIA6
6.23783e-72	0.651834	1.48635e-67	12	TXNDC5
1.98741e-88	0.651469	4.73561e-84	9	FERMT3
4.48486e-89	0.651318	1.06865e-84	1	ELF1
1.62455e-89	0.651031	3.87098e-85	9	PABPC1
5.89677e-72	0.650315	1.40508e-67	9	JAK1
4.2171e-106	0.650097	1.00485e-101	7	IFITM1
2.8961e-100	0.649661	6.90083e-96	9	LSM14A
0.000212783	0.649451	1	17	CDC42
7.32067e-05	0.649436	1	17	ATP6V1F
2.6836e-74	0.649048	6.39448e-70	9	LDHB
4.55511e-14	0.648512	1.08539e-09	17	BID
9.23913e-26	0.648502	2.2015e-21	14	ERN1
2.61569e-90	0.648153	6.23266e-86	9	CD79A
2.53951e-08	0.648022	0.000605114	17	PHLDA1
3.50544e-36	0.647725	8.35276e-32	14	PRDM1
2.47857e-226	0.647593	5.90594e-222	17	CFP
2.45279e-98	0.647498	5.8445e-94	9	HSBP1
7.34782e-09	0.647079	0.000175084	16	RPN2
0	0.646868	0	9	MME
1.50772e-150	0.646702	3.59259e-146	4	YBX3
5.38002e-143	0.646587	1.28195e-138	6	RPLP2
3.4691e-68	0.646211	8.26618e-64	1	MYADM
6.1129e-89	0.646183	1.45658e-84	9	ACTR2
1.45273e-82	0.646116	3.46156e-78	12	NUCB2
2.97353e-27	0.645847	7.08532e-23	14	ANKRD28
0.000187292	0.645592	1	17	HLA-DQB1
1.20211e-109	0.645363	2.8644e-105	4	MYADM
1.17981e-06	0.645353	0.0281126	15	PLSCR1
8.38724e-76	0.645153	1.99851e-71	1	SERTAD1
8.78415e-139	0.644884	2.09309e-134	4	KLF3
4.75911e-11	0.644603	1.134e-06	13	HSPA5
2.12629e-128	0.644532	5.06652e-124	9	SEMA4A
1.38837e-08	0.644272	0.00033082	17	ATP6V1B2
1.79097e-10	0.644222	4.26751e-06	15	TNFSF10
6.70108e-07	0.644078	0.0159673	15	MALAT1
4.10274e-182	0.644064	9.77601e-178	1	TXNIP
8.81834e-231	0.642049	2.10123e-226	2	PDIA4
1.34128e-05	0.64158	0.3196	15	MAP4
9.42664e-151	0.641359	2.24618e-146	15	RAI14
4.56057e-84	0.641355	1.08669e-79	9	CLTA
1.27323e-102	0.641305	3.03385e-98	9	HDAC1
0.000583081	0.641273	1	17	AC007952.4
5.57822e-20	0.641242	1.32918e-15	14	SPCS3
5.08485e-70	0.641064	1.21162e-65	11	XBP1
5.58677e-05	0.639892	1	15	CLTA
0.00203075	0.63982	1	17	CTSS
4.57123e-140	0.639685	1.08923e-135	4	RHOH
0.000333665	0.639653	1	15	C9orf16
7.63551e-132	0.63964	1.81939e-127	6	RPL36
1.10838e-32	0.639423	2.64104e-28	13	NUCB2
6.7027e-101	0.63895	1.59712e-96	9	IMP4
1.95346e-48	0.638877	4.65471e-44	9	HLA-DQA2
4.33304e-10	0.638468	1.03248e-05	16	HYOU1
1.96217e-09	0.638292	4.67547e-05	15	MT-ATP8
3.07974e-14	0.63813	7.3384e-10	15	CTNNA1
2.22587e-152	0.638008	5.30381e-148	9	RRAS2
1.79304e-31	0.637861	4.27246e-27	12	VIM
7.09455e-191	0.637657	1.69049e-186	2	ERN1
1.1322e-52	0.637647	2.69779e-48	15	MTUS1
1.52896e-22	0.636992	3.6432e-18	14	KDELR1
0.00158881	0.636818	1	17	SEC61B
1.56434e-221	0.636748	3.7275e-217	15	ADGRL4
1.30237e-64	0.636698	3.10328e-60	8	LINC00926
2.5081e-78	0.636632	5.97631e-74	15	MCTP1
5.86899e-09	0.635793	0.000139846	15	2020-09-11
7.81804e-63	0.635788	1.86288e-58	9	ST6GAL1
1.02465e-93	0.635716	2.44154e-89	1	RCSD1
1.12255e-14	0.635653	2.67481e-10	16	DNAJC3
0	0.635593	0	15	TINAGL1
2.21321e-157	0.635073	5.27363e-153	6	RPL30
6.52927e-145	0.634803	1.55579e-140	4	ITGB2
1.10726e-41	0.634654	2.63837e-37	17	KCTD12
0.00070729	0.634478	1	15	SCARB2
8.18815e-104	0.634316	1.95107e-99	15	CEACAM6
0.00304189	0.633749	1	17	PPP1R15A
1.23059e-54	0.633737	2.93226e-50	17	SMPD3
5.83551e-109	0.633337	1.39048e-104	15	FABP1
0.00025076	0.63286	1	17	CTSD
1.33253e-44	0.632844	3.17515e-40	9	C4orf3
1.41932e-88	0.632701	3.38196e-84	9	SNRPD1
1.06858e-26	0.632643	2.5462e-22	17	ITGAX
1.57116e-151	0.632496	3.74377e-147	9	BRI3BP
4.52589e-07	0.632286	0.0107843	17	CANX
5.13855e-61	0.632047	1.22441e-56	5	EIF4A3
5.62635e-246	0.631527	1.34065e-241	1	HLA-DRA
8.26083e-05	0.631377	1	17	PDE4DIP
2.69012e-117	0.631345	6.41003e-113	9	CDK13
1.44218e-24	0.631191	3.43644e-20	13	KDELR2
9.64221e-07	0.63116	0.0229755	16	SEL1L
2.19644e-05	0.630767	0.523368	17	HLA-DQA1
2.80008e-84	0.630695	6.67204e-80	3	ADGRE5
1.50393e-06	0.629751	0.0358357	17	TNIP2
1.94373e-208	0.629493	4.63152e-204	7	LEPROTL1
9.02526e-201	0.629107	2.15054e-196	7	BATF
3.46775e-82	0.628944	8.26294e-78	1	PIK3IP1
7.30703e-44	0.628725	1.74112e-39	17	ZNF385A
1.18959e-85	0.628141	2.83456e-81	9	CAPZA1
3.13665e-101	0.627769	7.47402e-97	9	ZFAND6
7.91395e-113	0.627757	1.88574e-108	1	CD72
1.71665e-23	0.627026	4.09042e-19	15	CTNND1
5.75911e-81	0.626986	1.37228e-76	5	GPR183
3.21522e-73	0.626916	7.66122e-69	15	CAV2
9.17329e-152	0.626827	2.18581e-147	6	RPS15A
9.4584e-59	0.626607	2.25375e-54	9	TPI1
4.61359e-104	0.626544	1.09933e-99	5	EZR
1.09363e-06	0.626542	0.026059	17	CD86
5.30115e-05	0.626503	1	17	TAGLN2
1.10262e-172	0.625626	2.62733e-168	15	VWA1
2.72192e-96	0.625443	6.48579e-92	1	ATP6V0C
0.00918545	0.625237	1	15	KTN1
0.000238837	0.624805	1	15	COMTD1
1.27679e-05	0.624619	0.304233	17	SEC14L1
1.45009e-125	0.624411	3.45526e-121	8	HLA-B
4.59991e-195	0.624183	1.09607e-190	15	CFH
7.03186e-06	0.623777	0.167555	17	RNH1
2.31804e-55	0.623701	5.52342e-51	8	CAPG
1.07396e-113	0.623389	2.55904e-109	1	IGHD
6.32524e-09	0.623241	0.000150718	17	LGMN
1.14437e-73	0.623233	2.7268e-69	9	DEK
1.95928e-16	0.623062	4.66858e-12	16	ABCB9
1.62956e-170	0.622625	3.88292e-166	4	HLA-DRB1
7.94036e-107	0.622611	1.89203e-102	9	SMIM20
1.51283e-86	0.622335	3.60478e-82	1	ARL4A
9.06658e-26	0.62223	2.16038e-21	14	SDF2L1
0.00258936	0.621987	1	15	AP2S1
6.79567e-128	0.621859	1.61927e-123	5	UBB
6.74206e-66	0.621738	1.6065e-61	6	RPL38
2.47528e-96	0.621636	5.8981e-92	9	BPTF
1.05773e-61	0.621626	2.52036e-57	17	AOC1
1.98892e-112	0.621069	4.73921e-108	9	SCIMP
4.18872e-16	0.620343	9.98087e-12	13	SUB1
5.27088e-56	0.620227	1.25595e-51	15	THBS1
6.79399e-190	0.619484	1.61887e-185	7	SPOCK2
1.72968e-56	0.619143	4.12147e-52	9	YWHAQ
1.30126e-133	0.618601	3.10064e-129	6	RPL37
0	0.618053	0	7	CD8B
3.50928e-17	0.618031	8.3619e-13	17	RAB13
1.05549e-116	0.617605	2.51502e-112	4	ANXA6
3.61087e-58	0.617481	8.60398e-54	9	COX8A
4.01929e-11	0.617476	9.57717e-07	17	ATP1B1
4.36377e-71	0.617432	1.0398e-66	9	KHDRBS1
1.69818e-244	0.617275	4.04642e-240	15	PPIC
5.92847e-107	0.616826	1.41264e-102	5	NFKBIA
1.849e-112	0.616639	4.40581e-108	4	WDR74
5.51148e-126	0.61654	1.31328e-121	7	S100A6
1.39841e-77	0.616369	3.33213e-73	5	SAT1
3.36123e-83	0.616247	8.00913e-79	5	RBKS
1.39257e-112	0.616213	3.31821e-108	17	FLT3
1.12259e-13	0.616122	2.67491e-09	17	ARRB2
7.34041e-163	0.615884	1.74907e-158	1	PNRC1
1.02254e-10	0.615717	2.43652e-06	15	AHR
0	0.615528	0	7	RORA
2.19086e-53	0.615527	5.22038e-49	9	GSTP1
6.67086e-41	0.615451	1.58953e-36	15	PIK3R3
1.52281e-75	0.615291	3.62856e-71	9	GRB2
5.39298e-155	0.615231	1.28504e-150	4	FAM129C
4.85149e-31	0.614834	1.15601e-26	17	NRP2
0	0.614657	0	9	AICDA
1.78672e-07	0.614309	0.00425739	17	IFI30
1.4459e-109	0.614024	3.44529e-105	6	RPL37A
8.07795e-127	0.613737	1.92481e-122	10	PRDX4
4.08289e-155	0.613581	9.7287e-151	9	CCNG2
1.64755e-85	0.61316	3.92578e-81	5	RHOB
1.29591e-82	0.612528	3.08791e-78	9	SH3KBP1
1.18433e-222	0.612287	2.82201e-218	7	LCK
6.24498e-208	0.611951	1.48805e-203	4	S1PR1
1.98459e-40	0.611637	4.72889e-36	8	CLK1
5.10983e-120	0.6113	1.21757e-115	4	ARL4A
7.14971e-06	0.611286	0.170363	15	SYNE2
4.79339e-67	0.611261	1.14217e-62	9	RBBP7
5.64122e-22	0.611022	1.34419e-17	13	GSTP1
2.54587e-42	0.6105	6.06631e-38	15	RCAN1
3.27634e-86	0.610365	7.80687e-82	5	GTF2B
2.67478e-37	0.610291	6.37346e-33	13	TXNDC11
2.63018e-131	0.60997	6.26719e-127	5	DNAJB1
4.75129e-188	0.60987	1.13214e-183	15	FAM3D
3.92281e-35	0.60973	9.34726e-31	13	HDLBP
4.04114e-09	0.609724	9.62923e-05	17	GNS
6.09552e-14	0.609576	1.45244e-09	17	RAP2B
4.42946e-41	0.609352	1.05545e-36	17	H1F0
3.99776e-07	0.609109	0.00952585	15	GSDMD
1.66888e-05	0.608959	0.39766	17	SCARB2
1.07911e-07	0.608651	0.0025713	15	RRBP1
8.88635e-09	0.608002	0.000211744	15	PDLIM5
0.00169811	0.607676	1	15	VAMP5
7.58662e-05	0.607516	1	15	CLTB
1.7612e-12	0.607281	4.1966e-08	15	EPB41L2
3.60315e-93	0.607055	8.58558e-89	9	SNAP23
5.2855e-07	0.60663	0.0125943	17	LAMP1
3.05626e-06	0.60662	0.0728245	17	GABARAP
4.00723e-78	0.606577	9.54844e-74	6	CD37
1.76046e-59	0.606261	4.19481e-55	8	TXNIP
3.47983e-15	0.605757	8.29173e-11	17	CCL4L2
2.98854e-157	0.604689	7.12109e-153	15	GDF15
2.58332e-52	0.604666	6.15554e-48	6	TOMM7
1.87652e-91	0.604603	4.47138e-87	5	KDM6B
1.05075e-06	0.60419	0.0250372	17	ARL8B
1.84955e-17	0.603922	4.40712e-13	17	SELPLG
1.91152e-69	0.603799	4.55477e-65	9	EAF2
6.69277e-07	0.603207	0.0159475	17	NAAA
4.3718e-114	0.603179	1.04171e-109	1	YPEL5
4.24193e-75	0.6031	1.01077e-70	9	PRDX3
1.28971e-298	0.602462	3.07312e-294	1	EIF1
1.65854e-16	0.602423	3.95196e-12	16	MIR181A1HG
3.93169e-64	0.602155	9.36843e-60	12	TIMP1
4.4801e-151	0.602117	1.06752e-146	6	RPL32
0.00502697	0.60206	1	17	HSP90AA1
1.11634e-79	0.601461	2.66002e-75	9	NDUFB3
1.8806e-14	0.601452	4.48109e-10	17	PAK1
6.35364e-119	0.601387	1.51394e-114	4	TGIF1
1.58496e-11	0.601355	3.77663e-07	16	SPCS1
8.07127e-05	0.600469	1	17	IFNGR2
8.85332e-31	0.600256	2.10957e-26	13	PRDM1
2.82569e-05	0.600031	0.673305	16	SUB1
1.09939e-89	0.599821	2.61963e-85	5	YPEL5
5.59645e-25	0.599665	1.33352e-20	13	HIST1H2BJ
1.20388e-18	0.599568	2.8686e-14	16	TRIB1
2.40733e-60	0.599288	5.7362e-56	9	AMD1
2.90785e-10	0.598876	6.92883e-06	17	LCP2
3.92861e-83	0.598774	9.36108e-79	4	INSIG1
5.76401e-56	0.598565	1.37345e-51	9	TBCA
1.91768e-08	0.598557	0.000456946	15	H2AFJ
1.49918e-73	0.598502	3.57225e-69	9	SRP14
2.34997e-162	0.598041	5.5995e-158	9	MCOLN2
1.73128e-05	0.597885	0.41253	17	HMGCS1
1.69844e-22	0.597056	4.04703e-18	13	SEC61B
4.31051e-203	0.596946	1.02711e-198	12	IGKV1OR22-5
8.10957e-61	0.596873	1.93235e-56	9	CD74
3.49484e-07	0.596756	0.00832749	17	PRMT2
4.55876e-11	0.596697	1.08626e-06	17	HMOX1
3.57071e-66	0.59656	8.50828e-62	9	HNRNPA1
3.6482e-60	0.596521	8.69292e-56	9	ATP5PF
6.64039e-63	0.596395	1.58227e-58	9	CAP1
2.68415e-09	0.596299	6.39578e-05	17	IFNGR1
5.41151e-144	0.596262	1.28946e-139	10	TNFRSF17
1.63069e-70	0.59622	3.88562e-66	9	TOP1
1.16905e-57	0.59605	2.78562e-53	9	ATP5IF1
2.40431e-09	0.595855	5.729e-05	17	CPM
1.24833e-120	0.595452	2.97452e-116	9	EBF1
1.07427e-82	0.595393	2.55978e-78	9	MRPS36
1.9646e-126	0.594888	4.68124e-122	4	RUBCNL
2.22575e-205	0.594645	5.30351e-201	15	SOD3
1.36594e-74	0.594398	3.25475e-70	1	GPR18
3.25953e-117	0.59403	7.76681e-113	4	HVCN1
1.07406e-08	0.593932	0.000255927	15	ATN1
3.69953e-22	0.593176	8.81525e-18	13	CREB3L2
1.97371e-89	0.592967	4.70294e-85	9	CLIC4
1.67887e-07	0.592959	0.0040004	15	GIMAP7
1.763e-06	0.592738	0.0420087	17	PER1
9.17529e-85	0.592649	2.18629e-80	2	NEAT1
1.19508e-101	0.592241	2.84763e-97	9	ZYX
1.48728e-75	0.592219	3.54388e-71	10	H1FX
8.79361e-49	0.592116	2.09534e-44	12	ANKRD28
1.76883e-13	0.592039	4.21477e-09	16	KDELR2
2.86603e-16	0.591752	6.82918e-12	14	TMEM258
8.12093e-98	0.591659	1.93506e-93	9	MAP4K1
2.99343e-67	0.591622	7.13274e-63	9	SLC25A3
1.85511e-75	0.591317	4.42035e-71	9	SF3B6
2.46729e-143	0.59118	5.87907e-139	2	KRTCAP2
2.99584e-44	0.591173	7.13848e-40	8	AHSA1
2.94253e-22	0.591089	7.01145e-18	17	BLVRA
5.60847e-120	0.590586	1.33639e-115	3	CD82
1.34134e-195	0.59054	3.19614e-191	3	RPL13A
8.7726e-93	0.590491	2.09034e-88	9	STAG3
2.17008e-95	0.590392	5.17087e-91	9	CYB561A3
4.95369e-70	0.590337	1.18036e-65	9	MDM4
1.12252e-60	0.590252	2.67475e-56	9	ATP6V1G1
1.51314e-93	0.590107	3.6055e-89	9	BTF3
2.0197e-121	0.590049	4.81254e-117	17	NECTIN2
4.01532e-55	0.590044	9.56771e-51	9	SRSF3
2.65949e-63	0.589926	6.33704e-59	9	NDUFA4
4.0773e-150	0.589872	9.71539e-146	6	RPL34
0	0.58984	0	7	CD247
5.13837e-51	0.589498	1.22437e-46	12	HM13
3.4911e-75	0.589338	8.3186e-71	1	CKS2
4.48158e-31	0.58927	1.06787e-26	13	SELENOS
1.08357e-73	0.58922	2.58192e-69	9	PCBP2
1.22717e-07	0.5892	0.00292411	17	RHOA
6.78386e-09	0.588614	0.000161646	15	GAS6
6.15118e-20	0.588489	1.4657e-15	14	PDIA4
6.98665e-11	0.588293	1.66478e-06	16	MANF
2.46192e-45	0.58828	5.86627e-41	12	KDELR1
6.54366e-16	0.58812	1.55922e-11	8	LGALS1
1.50828e-211	0.588047	3.59393e-207	2	HM13
1.58257e-38	0.58801	3.77095e-34	15	NQO1
2.48054e-97	0.587983	5.91062e-93	10	SSR3
7.37077e-19	0.58796	1.75631e-14	14	SPINK2
1.65624e-05	0.587937	0.39465	15	SRRM2
1.97955e-82	0.587806	4.71688e-78	9	ATP5F1E
5.52398e-15	0.587757	1.31626e-10	15	HACD3
0.000166789	0.587567	1	17	FKBP5
1.52382e-132	0.586616	3.63095e-128	6	RPL35A
1.04454e-135	0.586531	2.48893e-131	3	COTL1
2.24067e-145	0.586437	5.33908e-141	4	CORO1A
5.68482e-158	0.586326	1.35458e-153	9	MYBL2
3.60775e-96	0.586307	8.59656e-92	4	RPS4Y1
4.32744e-21	0.58629	1.03114e-16	15	MT1E
1.21797e-92	0.586028	2.90218e-88	5	TUBA1A
2.42881e-68	0.585835	5.78737e-64	9	RTRAF
2.12833e-35	0.585015	5.07139e-31	9	HLA-DRB5
2.10494e-11	0.585	5.01566e-07	15	GIMAP4
1.41215e-73	0.584935	3.36488e-69	17	MAP1A
8.06773e-63	0.584813	1.92238e-58	9	LSM8
0.000435648	0.5847	1	15	MYL12B
1.91999e-59	0.584202	4.57496e-55	5	MCL1
2.45287e-194	0.583916	5.8447e-190	15	SPINK1
3.70493e-09	0.583857	8.82811e-05	17	TBCB
2.211e-09	0.583742	5.26838e-05	17	NUB1
0.00312532	0.583639	1	17	DNAJB6
3.39511e-73	0.583599	8.08986e-69	9	SIT1
8.14446e-34	0.583276	1.94066e-29	17	ARHGAP31
5.82074e-176	0.583261	1.38697e-171	2	SEC61B
1.07761e-53	0.582787	2.56772e-49	9	REL
3.23041e-06	0.582754	0.0769743	15	HEBP2
7.98042e-18	0.582739	1.90158e-13	14	PABPC4
0.000144034	0.582469	1	15	CYC1
2.94336e-102	0.582215	7.01343e-98	1	BACH2
2.37336e-18	0.581909	5.65525e-14	17	NUDT16
3.95044e-65	0.581873	9.41312e-61	9	STK17A
1.11023e-19	0.581793	2.64545e-15	9	TUBB
5.50129e-27	0.581744	1.31085e-22	15	ASS1
5.69529e-59	0.581656	1.35707e-54	1	SESN1
0.00251301	0.581559	1	15	XIST
1.78752e-85	0.58101	4.25931e-81	3	SAMSN1
2.0966e-73	0.58028	4.99578e-69	5	ANKRD37
1.78914e-05	0.580124	0.426316	17	MT-CO2
1.50084e-57	0.57993	3.5762e-53	9	PTPRCAP
0.00114459	0.579878	1	15	TMOD3
0.000555121	0.579805	1	17	CLINT1
2.22333e-14	0.579751	5.29775e-10	13	MLKL
3.95756e-70	0.579612	9.43008e-66	9	NDUFC1
3.39107e-75	0.57958	8.08023e-71	9	NIN
5.99192e-85	0.579579	1.42776e-80	5	ATP6V0C
1.01245e-150	0.57951	2.41246e-146	15	PLA2G2A
7.46821e-78	0.579499	1.77953e-73	1	PDE4B
1.39892e-75	0.579452	3.33334e-71	1	SNX9
2.00527e-73	0.57899	4.77815e-69	5	FOS
2.53517e-114	0.578938	6.0408e-110	15	COL6A2
0.000140589	0.578496	1	15	TKT
2.14314e-18	0.57839	5.10667e-14	9	RHEX
6.58967e-78	0.578247	1.57019e-73	12	CCR10
1.24565e-44	0.57824	2.96815e-40	6	RPL36A
0	0.578202	0	7	GIMAP7
6.73287e-21	0.578064	1.60431e-16	15	RAB13
9.50864e-69	0.57761	2.26572e-64	9	DBNL
1.5743e-46	0.577605	3.75124e-42	17	SPATS2L
1.24321e-59	0.57736	2.96232e-55	9	EWSR1
1.35601e-60	0.577123	3.2311e-56	9	HNRNPK
0.00180236	0.576618	1	15	HDLBP
1.906e-28	0.576216	4.54162e-24	13	DNAJC1
1.736e-67	0.576083	4.13655e-63	9	ERH
2.98711e-138	0.575672	7.11769e-134	4	CXCR4
2.57531e-95	0.575232	6.13644e-91	1	CYTIP
2.34079e-12	0.575132	5.57763e-08	17	LAMP5
9.6584e-44	0.575068	2.3014e-39	7	HSPA1A
9.02995e-63	0.575034	2.15166e-58	9	SELENOT
3.23211e-130	0.574897	7.70148e-126	3	BANK1
1.92613e-07	0.574846	0.00458958	17	CD58
2.37344e-20	0.574751	5.65543e-16	15	TSPAN4
0.000437965	0.574604	1	17	VDAC2
4.62869e-137	0.574559	1.10292e-132	7	RARRES3
3.65673e-18	0.574461	8.71326e-14	14	GSTP1
4.12318e-124	0.574444	9.8247e-120	9	NUGGC
7.54967e-42	0.574285	1.79894e-37	17	OTULINL
2.06024e-106	0.57375	4.90914e-102	10	FKBP2
7.38825e-149	0.572973	1.76047e-144	1	NR4A1
6.08539e-11	0.572956	1.45003e-06	16	SRM
2.00366e-142	0.572817	4.77432e-138	4	ARHGDIB
3.61862e-80	0.572816	8.62244e-76	5	SRSF7
2.36553e-05	0.572665	0.563657	17	SLC38A2
5.524e-10	0.572613	1.31626e-05	17	FILIP1L
0.00104268	0.572565	1	17	SPAG9
6.9262e-63	0.572557	1.65037e-58	9	RAC1
1.31182e-07	0.572527	0.0031258	17	KIF5B
3.88897e-06	0.571746	0.0926665	17	LRRFIP1
0	0.571699	0	9	LINC00877
0.000146427	0.571534	1	17	SMG1
2.56121e-09	0.57145	6.10286e-05	17	MAP4
1.7785e-67	0.57133	4.2378e-63	9	EBI3
3.72835e-21	0.571039	8.88392e-17	17	EMILIN2
6.33103e-05	0.57099	1	16	MCL1
1.791e-67	0.570777	4.26759e-63	1	LY9
2.22238e-07	0.570732	0.00529549	15	HLA-A
4.01072e-104	0.570585	9.55675e-100	9	PIK3AP1
2.02435e-124	0.570507	4.82363e-120	15	CXCL3
2.32358e-59	0.57048	5.53662e-55	8	MTRNR2L12
2.53835e-16	0.570373	6.04838e-12	6	LINC01781
7.96808e-251	0.570211	1.89863e-246	1	RPL21
9.03425e-70	0.570104	2.15268e-65	15	PALLD
3.02329e-98	0.569943	7.2039e-94	9	BCL11A
1.99455e-77	0.569737	4.75261e-73	9	CLTC
2.7685e-119	0.569635	6.59677e-115	6	RPS14
3.15687e-06	0.569322	0.075222	17	COX5A
2.80537e-74	0.569192	6.68464e-70	9	UBE2N
5.15226e-07	0.569172	0.0122768	17	HSPB1
3.73879e-42	0.569152	8.90879e-38	17	ARHGAP10
6.2633e-197	0.569006	1.49242e-192	1	FTH1
1.21306e-91	0.568651	2.89047e-87	9	ACADM
1.96192e-17	0.568443	4.67486e-13	17	MNDA
2.10707e-76	0.568217	5.02073e-72	17	TNFRSF1A
1.81314e-22	0.568174	4.32036e-18	14	HDLBP
5.91099e-176	0.56816	1.40847e-171	4	ACTB
1.45378e-06	0.568008	0.0346406	16	OGT
2.63167e-83	0.567851	6.27074e-79	17	TVP23A
9.02865e-05	0.567732	1	17	FDFT1
3.05624e-136	0.567428	7.28242e-132	15	STXBP1
1.03294e-23	0.567362	2.46128e-19	11	IGHV3-69-1
5.7135e-09	0.567347	0.000136141	17	HTATIP2
5.60776e-07	0.567204	0.0133622	16	SEC61A1
6.0549e-07	0.567134	0.0144276	17	PPIA
2.01759e-60	0.566601	4.80752e-56	9	CALM3
5.08487e-13	0.566555	1.21162e-08	17	GBP1
1.75584e-81	0.566494	4.18382e-77	5	HSPH1
0.00138277	0.566403	1	17	ATP6V0B
3.53858e-21	0.566271	8.43172e-17	15	HES4
8.04151e-147	0.566089	1.91613e-142	9	TMED8
1.67048e-06	0.565982	0.0398041	15	STAT3
4.04854e-61	0.565847	9.64687e-57	1	ARRDC2
1.24641e-121	0.565417	2.96994e-117	4	NCF1
1.0191e-88	0.565416	2.4283e-84	6	UBA52
1.16191e-76	0.565302	2.76859e-72	9	ZCCHC7
0.000133472	0.565187	1	15	NDUFB7
5.29209e-31	0.565147	1.261e-26	1	ALG13
5.84879e-202	0.564782	1.39365e-197	1	CD37
6.54085e-132	0.564494	1.55855e-127	9	LYRM4
2.12346e-12	0.564408	5.05977e-08	8	ANKRD37
2.44332e-123	0.564362	5.82195e-119	4	JUNB
2.39733e-52	0.56412	5.71236e-48	9	ATP5F1B
2.58004e-05	0.564074	0.614771	17	FKBP15
0.00165436	0.563932	1	17	APLP2
2.12968e-124	0.563822	5.07459e-120	4	HLA-DMA
7.94811e-165	0.563698	1.89388e-160	5	EIF1
0.00615063	0.563322	1	17	BST2
0.000387353	0.562248	1	15	BSG
2.34783e-26	0.56219	5.59441e-22	14	CRELD2
2.10643e-174	0.56207	5.0192e-170	1	HSPA8
1.00517e-69	0.561736	2.39512e-65	3	RASSF6
1.4125e-05	0.561604	0.33657	17	MT-ND4
3.80238e-06	0.561095	0.0906032	17	EFHD2
9.06305e-70	0.560966	2.15954e-65	9	CCT8
0.00789202	0.560852	1	17	TNF
9.36138e-06	0.560691	0.223063	17	HMGN3
4.74129e-65	0.560647	1.12975e-60	5	CYCS
3.13875e-104	0.559884	7.479e-100	4	CNN2
6.09647e-60	0.55988	1.45267e-55	5	BCL2A1
7.7137e-81	0.559718	1.83802e-76	1	HVCN1
2.34207e-50	0.559481	5.58069e-46	1	BCAS2
1.14367e-64	0.559432	2.72514e-60	11	SSR3
8.87817e-32	0.559404	2.11549e-27	14	TXNDC5
1.7661e-24	0.559399	4.20827e-20	14	ATF5
0.00157977	0.559267	1	15	ETHE1
1.9873e-76	0.559173	4.73534e-72	9	ABI1
7.8379e-103	0.559068	1.86761e-98	9	FABP5
2.26987e-47	0.559	5.40865e-43	6	TXNIP
2.34086e-16	0.558954	5.57781e-12	13	PSME2
3.10599e-48	0.558529	7.40094e-44	11	HSP90B1
9.6069e-15	0.5582	2.28913e-10	14	SEC61G
2.48245e-240	0.558167	5.91519e-236	9	CCDC144A
6.424e-101	0.558084	1.53071e-96	3	TAGLN2
7.97378e-07	0.557891	0.0189999	15	KLF3
2.11111e-249	0.55772	5.03034e-245	7	PHLDA1
5.6292e-50	0.557294	1.34133e-45	9	KMT2A
0.000667218	0.557244	1	17	RNFT1
1.39502e-13	0.557077	3.32406e-09	15	FILIP1L
6.73086e-76	0.556987	1.60383e-71	9	ITGAE
3.67893e-290	0.556871	8.76616e-286	1	RPS9
5.80191e-83	0.55687	1.38248e-78	10	ITM2C
1.04934e-08	0.556489	0.000250037	17	PEA15
1.42557e-41	0.556378	3.39684e-37	1	IFT57
2.73753e-89	0.556377	6.52298e-85	1	IRF8
5.66509e-07	0.556338	0.0134988	16	PDIA3
2.74078e-111	0.556192	6.53073e-107	3	RPS20
0.000224283	0.556176	1	15	EHD4
8.36027e-294	0.555765	1.99209e-289	1	RPS27
0.0034427	0.555447	1	15	CANX
8.92468e-13	0.55539	2.12657e-08	15	GAPDH
2.07944e-215	0.555227	4.95489e-211	2	LINC02362
0.0041424	0.555182	1	15	PDIA3
0.0018288	0.555098	1	17	AKAP13
0	0.555085	0	7	CD96
6.30539e-52	0.554908	1.50245e-47	8	HSP90AB1
5.70766e-57	0.554835	1.36002e-52	9	HNRNPA2B1
2.13576e-58	0.554767	5.0891e-54	3	ARID5B
4.49183e-276	0.554537	1.07031e-271	3	RPS14
5.25036e-78	0.554426	1.25106e-73	1	RASGRP2
7.28511e-143	0.554026	1.7359e-138	2	SPINK2
9.34096e-19	0.553943	2.22576e-14	6	LINC00926
1.29079e-73	0.553903	3.0757e-69	9	ARF5
0.00416262	0.553743	1	17	MTDH
2.32737e-91	0.553579	5.54566e-87	6	RPL26
2.33101e-36	0.553412	5.55433e-32	15	MYO1B
1.96936e-53	0.553207	4.69259e-49	1	OSER1
7.55473e-10	0.55306	1.80014e-05	17	ACSL1
7.2936e-56	0.55301	1.73792e-51	1	TAGAP
5.88672e-77	0.552838	1.40269e-72	9	CYB5R3
0.00026726	0.552649	1	17	NAPA
0.000482026	0.552621	1	14	IGHV3-23
0.00102104	0.552408	1	15	KIF13B
9.37543e-06	0.55238	0.223398	17	MAFF
1.16828e-14	0.552367	2.78378e-10	13	PIM2
1.43269e-35	0.55236	3.41382e-31	5	LITAF
6.07798e-08	0.551688	0.00144826	17	PRDX3
5.02818e-71	0.551671	1.19811e-66	9	RANBP2
3.75816e-126	0.551461	8.95493e-122	6	RPS13
8.13808e-54	0.551431	1.93914e-49	9	TMEM243
9.19782e-72	0.551299	2.19166e-67	9	LPXN
3.30497e-155	0.551202	7.87508e-151	15	MYH14
0.00283309	0.551026	1	15	MRPL41
4.32931e-142	0.550944	1.03159e-137	9	AC012368.1
0	0.550906	0	7	CD6
2.52074e-40	0.55071	6.00641e-36	8	HSPA4
1.24611e-13	0.550467	2.96924e-09	17	DCAF6
0	0.550392	0	7	LAT
3.41852e-242	0.550383	8.14565e-238	3	RPS25
1.30286e-13	0.55035	3.10446e-09	17	SNAP29
2.2668e-104	0.54984	5.40134e-100	9	CD86
1.42182e-117	0.548262	3.3879e-113	4	SARAF
4.51645e-18	0.548176	1.07618e-13	14	FCRL5
0.00443072	0.548029	1	15	MTDH
6.38529e-59	0.547762	1.52149e-54	6	RPL31
1.24058e-48	0.54758	2.95606e-44	12	SELENOM
4.72732e-07	0.547512	0.0112643	17	NSD2
3.21252e-129	0.547256	7.6548e-125	4	VPREB3
0.00329838	0.547052	1	15	TIMM13
3.95683e-20	0.546832	9.42833e-16	16	EDEM1
1.23118e-199	0.54666	2.93365e-195	9	XKR6
7.08881e-76	0.546643	1.68912e-71	9	UBE2L3
2.88203e-36	0.54656	6.86729e-32	17	PLXND1
1.92796e-62	0.546111	4.59394e-58	9	SNX5
2.35738e-66	0.545935	5.61716e-62	9	CBX3
5.56774e-142	0.545512	1.32668e-137	17	SCT
0.00905174	0.545077	1	15	HNRNPU
5.9009e-08	0.545051	0.00140607	16	IL10RA
4.73196e-14	0.544886	1.12753e-09	17	RBM47
2.42028e-33	0.544841	5.76705e-29	17	FRMD4B
5.44263e-44	0.544647	1.29687e-39	9	ATP5ME
9.54695e-05	0.54461	1	17	DAPP1
2.46558e-39	0.544323	5.87499e-35	12	UBE2J1
2.84272e-93	0.544323	6.77362e-89	9	P2RX5
7.6696e-57	0.544246	1.82751e-52	9	JMJD1C
0	0.544076	0	3	B2M
1.89473e-92	0.543952	4.51477e-88	1	PCBP1
2.45359e-99	0.543822	5.84642e-95	4	TRBC2
2.46761e-05	0.543409	0.587982	17	PPP1R15B
1.91747e-11	0.54325	4.56895e-07	15	ID2
8.67188e-38	0.543095	2.06634e-33	15	BAIAP2L1
8.64466e-166	0.542915	2.05985e-161	4	TMSB10
1.93696e-19	0.542725	4.61538e-15	14	LMAN2
2.97762e-305	0.5426	7.09508e-301	7	GZMB
6.11749e-60	0.542575	1.45768e-55	9	2020-09-02
9.70241e-165	0.542376	2.31189e-160	7	ITM2A
1.24119e-36	0.542321	2.9575e-32	17	TMCC3
3.01841e-62	0.542057	7.19226e-58	1	CCND3
5.78295e-09	0.542025	0.000137796	17	ZDHHC7
4.82546e-51	0.542018	1.14981e-46	9	PSMB1
1.3781e-09	0.541984	3.28374e-05	15	NFIC
1.90676e-50	0.54187	4.54343e-46	9	UBL5
9.72682e-57	0.541804	2.31771e-52	9	CD37
1.67882e-159	0.541225	4.00029e-155	9	PITPNC1
2.91163e-63	0.541103	6.93782e-59	9	CD19
3.42754e-49	0.541041	8.16715e-45	9	ODC1
0.00441966	0.540941	1	17	TOR1AIP2
0.00196459	0.540727	1	15	GOLGB1
6.58752e-57	0.54049	1.56967e-52	1	TSPAN13
9.67205e-54	0.540487	2.30466e-49	9	SFPQ
1.03515e-05	0.540277	0.246656	17	IL10RA
1.03762e-121	0.540245	2.47245e-117	6	RPS19
8.41006e-82	0.539861	2.00395e-77	9	CLEC2D
7.6922e-15	0.539686	1.8329e-10	17	NAGA
0.00177045	0.539665	1	17	DUSP2
3.47096e-38	0.539432	8.27061e-34	7	HSPA1B
2.71128e-70	0.539365	6.46043e-66	1	LINC00926
5.38174e-198	0.539287	1.28236e-193	2	PRDM1
2.09019e-81	0.538827	4.98051e-77	2	VIM
1.29399e-134	0.538822	3.08331e-130	2	SPCS1
0.00645735	0.538514	1	17	GADD45B
8.50808e-07	0.538509	0.0202731	15	FCGRT
2.99049e-113	0.538501	7.12574e-109	6	RPS12
4.28558e-225	0.538465	1.02117e-220	2	CRELD2
1.1428e-75	0.538407	2.72305e-71	1	STK17A
5.22674e-52	0.538285	1.24543e-47	9	ARGLU1
3.51619e-18	0.537848	8.37837e-14	16	CCR10
6.70484e-57	0.537822	1.59763e-52	1	LINC02397
1.81898e-113	0.537793	4.33426e-109	9	KLHL5
3.60455e-45	0.53766	8.58893e-41	9	ELF1
3.01088e-165	0.537623	7.17433e-161	9	PTK2
2.7871e-95	0.537597	6.64111e-91	4	BIRC3
3.52986e-60	0.537297	8.41096e-56	1	TGIF1
2.74652e-101	0.537167	6.5444e-97	9	NEK6
2.24985e-146	0.537123	5.36094e-142	1	UBB
1.23819e-113	0.536993	2.95035e-109	5	NPM1
3.63749e-12	0.536858	8.66741e-08	17	CAT
5.73904e-51	0.536853	1.3675e-46	1	GADD45B
3.28389e-57	0.536847	7.82484e-53	7	CITED2
5.09921e-69	0.536647	1.21504e-64	9	SRP9
4.38361e-44	0.536611	1.04453e-39	5	MRPL18
0.00263381	0.536317	1	17	FAM50A
2.94907e-52	0.536301	7.02704e-48	9	GNB2
0.000459118	0.536201	1	15	ARGLU1
2.25102e-68	0.536146	5.36373e-64	5	RILPL2
8.63366e-108	0.536071	2.05723e-103	9	TRAC
0.00127907	0.535944	1	15	PDCD5
2.84282e-73	0.535206	6.77386e-69	9	HSD17B12
1.70342e-21	0.535172	4.05891e-17	17	PHLDA2
9.03917e-97	0.534955	2.15385e-92	17	LAD1
0.0002961	0.534868	1	17	TOM1
9.95818e-07	0.53486	0.0237283	15	PGRMC1
7.84611e-48	0.534426	1.86957e-43	9	ITGB2
9.48472e-184	0.534399	2.26002e-179	1	HLA-DPA1
2.12404e-31	0.534192	5.06117e-27	13	CYTOR
6.02336e-68	0.534129	1.43525e-63	9	PSIP1
7.36546e-05	0.53393	1	15	CTSB
1.25854e-11	0.533929	2.99886e-07	17	TCN2
2.05541e-22	0.5339	4.89764e-18	13	RPN2
9.4773e-131	0.533814	2.25825e-126	1	NOP53
1.16377e-221	0.533722	2.77304e-217	1	CD74
0.00179663	0.533686	1	17	CD9
8.54191e-220	0.533484	2.03537e-215	9	DTX1
4.0287e-07	0.533275	0.00959959	17	TWF2
8.66865e-20	0.533267	2.06557e-15	14	NUCB2
8.06094e-125	0.533162	1.92076e-120	15	FKBP9
3.71944e-72	0.533064	8.86269e-68	9	H2AFY
1.7774e-42	0.532977	4.23519e-38	9	HLA-DQA1
5.89071e-21	0.532679	1.40364e-16	16	LINC02384
1.00037e-05	0.532353	0.238368	17	CAP1
1.08467e-46	0.532309	2.58456e-42	1	BIRC3
4.22203e-107	0.532294	1.00603e-102	3	SSPN
0.00497299	0.532202	1	17	ARAP1
8.04621e-77	0.53186	1.91725e-72	3	ADAM28
4.15001e-08	0.531608	0.000988864	16	SEC61B
1.69719e-66	0.531541	4.04407e-62	5	LY9
8.90038e-124	0.531512	2.12078e-119	9	PVT1
1.27034e-08	0.531227	0.000302697	15	FEZ2
3.52201e-18	0.531117	8.39225e-14	17	BHLHE40
3.24103e-74	0.53105	7.72272e-70	9	MBNL2
0.000563317	0.530836	1	15	CHMP4B
1.00836e-55	0.530737	2.40273e-51	9	SMDT1
3.52615e-16	0.530562	8.40212e-12	16	CEP128
4.43398e-63	0.530417	1.05653e-58	15	ITGB4
9.55647e-40	0.530182	2.27712e-35	12	LMAN1
7.07186e-09	0.529954	0.000168508	15	NBEAL1
1.28511e-18	0.529881	3.06217e-14	13	PDIA4
5.89805e-250	0.529779	1.40539e-245	2	NUCB2
5.90122e-56	0.529653	1.40614e-51	5	ODC1
6.37976e-107	0.529298	1.52017e-102	5	UBC
1.00102e-61	0.529028	2.38522e-57	5	TNFRSF13B
6.82919e-05	0.528787	1	17	FKBP1A
3.17683e-129	0.528787	7.56975e-125	6	RPL11
1.61552e-131	0.528543	3.84945e-127	9	ADA
5.07088e-81	0.528455	1.20829e-76	1	AFF3
2.53474e-135	0.528435	6.03977e-131	3	RPL27A
2.7977e-79	0.528411	6.66637e-75	9	UGCG
4.26279e-77	0.528338	1.01574e-72	5	HSPE1
4.42122e-35	0.527913	1.05349e-30	5	MYC
0.000546092	0.527784	1	17	SYTL3
7.54466e-32	0.527722	1.79774e-27	8	CTSH
2.42461e-05	0.52771	0.577736	13	LINC01480
4.2508e-80	0.527632	1.01288e-75	9	MCUB
4.26879e-136	0.527596	1.01717e-131	15	RBPMS
2.41111e-91	0.527502	5.7452e-87	4	CD1C
1.03704e-06	0.527399	0.0247107	15	DTX2
1.01697e-47	0.527389	2.42323e-43	3	LITAF
4.09612e-60	0.527343	9.76024e-56	9	RBX1
1.63347e-136	0.527302	3.89224e-132	4	BTG1
9.55434e-19	0.527209	2.27661e-14	13	SPCS1
1.16631e-22	0.527149	2.77908e-18	15	SLC12A2
1.61412e-05	0.526797	0.384614	17	HINT1
5.71909e-92	0.526265	1.36274e-87	15	PTPRB
1.47809e-45	0.52615	3.52199e-41	1	VPS37B
4.49953e-57	0.526039	1.07215e-52	9	NDUFV2
2.93644e-106	0.525797	6.99696e-102	5	TSC22D3
0.000632887	0.525758	1	16	ELL2
1.07639e-29	0.525732	2.56481e-25	13	SEL1L
6.22217e-11	0.52564	1.48262e-06	15	MT-ND4L
4.94273e-08	0.525581	0.00117775	15	BLVRB
1.52129e-10	0.52543	3.62493e-06	17	PIGR
3.14354e-43	0.525355	7.49043e-39	12	P4HB
9.67402e-146	0.525077	2.30513e-141	1	HLA-DQA1
0.000303197	0.525062	1	7	IGKV1-5
5.18743e-90	0.52502	1.23606e-85	9	PLIN3
5.43745e-117	0.524595	1.29564e-112	6	FAU
1.58766e-12	0.524529	3.78308e-08	15	DAG1
5.58954e-22	0.524284	1.33188e-17	13	ERN1
7.02614e-200	0.524178	1.67419e-195	3	RPS3A
3.31538e-53	0.524104	7.89989e-49	9	ATP5F1A
1.76265e-18	0.524095	4.20005e-14	15	PPFIBP1
2.21646e-110	0.524007	5.28139e-106	9	HDAC7
5.23528e-177	0.523772	1.24746e-172	15	TCIM
0	0.523661	0	1	RPS5
1.54872e-260	0.523578	3.6903e-256	9	PEX5
7.38038e-65	0.523577	1.7586e-60	9	YWHAH
1.65094e-38	0.523482	3.93386e-34	9	ATP2A3
6.50522e-11	0.523215	1.55006e-06	17	QKI
4.65842e-51	0.52317	1.11001e-46	9	SELENOH
1.86166e-61	0.523001	4.43595e-57	5	BRD2
1.31698e-38	0.522972	3.13811e-34	1	EIF1B
1.73406e-48	0.52294	4.13192e-44	9	AC012236.1
0.00341882	0.522782	1	17	DPYD
1.09904e-88	0.522722	2.61879e-84	4	HIF1A
1.35224e-64	0.522683	3.22213e-60	5	NFKBID
1.22741e-18	0.522484	2.92466e-14	14	DNAJC1
3.05378e-102	0.522087	7.27656e-98	1	CALM1
5.89522e-88	0.521629	1.40471e-83	9	TMSB4X
3.723e-110	0.521621	8.87116e-106	5	TNFSF9
1.484e-40	0.521577	3.53608e-36	12	RPN1
6.63877e-41	0.521568	1.58189e-36	15	TNFRSF1A
1.07766e-83	0.521484	2.56786e-79	9	DCK
4.11276e-27	0.521362	9.79988e-23	13	FCRL5
1.9726e-89	0.521166	4.70032e-85	9	STAP1
0.00410192	0.520998	1	17	PRDX5
0	0.520704	0	9	LOXL2
1.27848e-42	0.520459	3.04636e-38	12	LMAN2
1.25684e-124	0.520375	2.9948e-120	7	MT2A
3.28627e-50	0.520198	7.83052e-46	9	EIF3A
5.71171e-14	0.520171	1.36099e-09	14	SUB1
3.84089e-100	0.520054	9.15208e-96	9	LIMS1
1.91618e-89	0.52003	4.56588e-85	15	NECTIN2
1.01164e-76	0.51977	2.41054e-72	9	P2RY8
3.40671e-129	0.519561	8.1175e-125	9	PEG10
6.39388e-59	0.519548	1.52353e-54	8	CD70
4.67242e-52	0.519189	1.11335e-47	9	PSMB3
2.45634e-220	0.51902	5.85296e-216	9	ZNF804A
0.000220121	0.518802	1	17	VOPP1
6.09972e-05	0.518251	1	17	SRP14
3.66561e-56	0.517622	8.73441e-52	5	H2AFX
7.58755e-58	0.517615	1.80796e-53	9	SIAH2
4.59003e-05	0.517498	1	16	MT-ND6
1.9979e-59	0.517303	4.76061e-55	6	MT-ND4
1.95234e-12	0.517161	4.65205e-08	17	RUNX2
5.30958e-06	0.517152	0.126517	17	CTSZ
1.6194e-17	0.517049	3.85871e-13	14	UBE2J1
1.03622e-116	0.516959	2.46911e-112	1	ZFP36L1
2.56985e-84	0.516742	6.12345e-80	9	MTF2
1.63824e-117	0.516496	3.90359e-113	4	CR2
6.61563e-48	0.516189	1.57637e-43	9	ALOX5
0.0001092	0.515761	1	15	METTL26
1.34091e-17	0.515689	3.19513e-13	13	PDIA6
6.57752e-38	0.515077	1.56729e-33	12	ERGIC3
4.61543e-57	0.514873	1.09977e-52	5	PRMT9
2.03657e-108	0.514751	4.85274e-104	4	ARRDC2
5.08534e-27	0.51473	1.21173e-22	15	FLNB
4.59433e-190	0.514718	1.09474e-185	3	HLA-B
3.0655e-07	0.514209	0.00730448	17	CD74
2.97742e-15	0.514173	7.0946e-11	15	LIMA1
3.3185e-15	0.514073	7.90731e-11	14	SELENOM
0.0031207	0.514048	1	17	TMEM219
7.60066e-86	0.513912	1.81109e-81	6	RPL22
4.2117e-105	0.513841	1.00356e-100	4	FCMR
7.52648e-152	0.513674	1.79341e-147	4	RPSA
4.39937e-49	0.513569	1.04828e-44	12	CRELD2
5.97175e-18	0.51348	1.42295e-13	17	MYO1F
1.98587e-62	0.513329	4.73193e-58	1	SNHG8
1.26033e-09	0.513268	3.00311e-05	17	GAB2
2.79447e-40	0.513264	6.65867e-36	12	LGALS1
2.74846e-42	0.513122	6.54903e-38	9	2020-09-06
1.44712e-13	0.512741	3.44821e-09	14	RPN1
7.52089e-49	0.512673	1.79208e-44	9	ARPC5L
0.0027506	0.512566	1	15	IGLV3-1
5.10547e-09	0.512496	0.000121653	16	PIM2
6.27529e-06	0.512281	0.149528	17	ATP2C1
2.02973e-82	0.512132	4.83643e-78	3	CAPG
1.68679e-08	0.511859	0.000401929	16	GSTP1
0.0012525	0.511706	1	17	HLA-A
3.55482e-57	0.511658	8.47043e-53	9	NDUFA12
6.15796e-24	0.511521	1.46732e-19	8	CCT4
0.000319978	0.511512	1	17	BASP1
5.14153e-59	0.5115	1.22512e-54	9	ASXL1
5.47548e-111	0.511484	1.3047e-106	9	CUL3
7.03942e-130	0.511345	1.67735e-125	6	RPL41
1.14479e-83	0.511263	2.72781e-79	9	CD180
3.17143e-117	0.511172	7.55689e-113	9	BCL6
3.31498e-13	0.511061	7.89894e-09	16	DNAJC1
2.63706e-85	0.510928	6.28359e-81	9	CERS4
4.24977e-72	0.510919	1.01263e-67	5	SLC2A3
3.43949e-08	0.510828	0.000819561	15	GOLIM4
7.13802e-63	0.51077	1.70085e-58	3	CD99
7.92047e-56	0.510471	1.88729e-51	9	YBX1
1.31241e-218	0.510438	3.12721e-214	1	PTMA
1.01453e-69	0.510395	2.41741e-65	9	SGK1
1.00897e-107	0.510284	2.40418e-103	4	PTPRC
0.000322056	0.510253	1	17	PHKB
2.48496e-76	0.510163	5.92117e-72	9	PLEKHG1
1.41961e-06	0.510087	0.0338265	17	MGAT4A
4.1103e-218	0.509928	9.79402e-214	9	BPNT1
3.20138e-14	0.509668	7.62825e-10	15	CPD
1.92805e-12	0.509565	4.59415e-08	16	DNAJB11
0.000979566	0.509298	1	17	EDF1
4.89596e-95	0.509211	1.16661e-90	4	KDM4B
0	0.509185	0	7	SH2D2A
4.81076e-69	0.509153	1.14631e-64	9	RAB11FIP1
5.26197e-132	0.509122	1.25382e-127	4	PFN1
9.13842e-08	0.50876	0.0021775	17	PGD
3.52858e-45	0.508703	8.4079e-41	12	ERLEC1
4.57019e-156	0.508558	1.08899e-151	9	AMFR
4.31292e-49	0.508467	1.02768e-44	9	ATP5MPL
4.55216e-22	0.508369	1.08469e-17	16	SEC24A
1.57391e-102	0.508186	3.75032e-98	4	YWHAZ
2.96887e-60	0.508144	7.07422e-56	9	PSMB2
2.42368e-78	0.50811	5.77514e-74	3	NR4A2
3.4199e-167	0.508021	8.14894e-163	2	ANKRD28
3.59227e-06	0.507992	0.0855966	16	OSBPL3
6.04147e-53	0.507986	1.43956e-48	9	ZNF207
7.32951e-06	0.507773	0.174648	15	S1PR1
0.00548291	0.507698	1	17	MLEC
0.00755382	0.50763	1	17	MT-CO3
8.30613e-79	0.507514	1.97918e-74	7	UBE2S
1.52706e-210	0.507403	3.63867e-206	9	SCARB1
1.95339e-96	0.50731	4.65453e-92	4	SC5D
2.2433e-72	0.507233	5.34533e-68	11	PRDX4
1.72375e-181	0.507221	4.10734e-177	2	SPCS3
3.07467e-12	0.507221	7.32632e-08	17	FAM13A
1.24057e-62	0.507141	2.95602e-58	8	MS4A1
1.3335e-75	0.507045	3.17745e-71	9	ZNF106
1.65817e-24	0.506689	3.95109e-20	13	CRELD2
8.81671e-52	0.506652	2.10085e-47	3	GRN
3.84935e-59	0.506622	9.17223e-55	5	SOCS3
1.42784e-07	0.506575	0.00340225	17	DSTN
2.76231e-05	0.506466	0.658204	14	FAM30A
1.73692e-60	0.506429	4.13873e-56	9	ETS1
1.49379e-73	0.506429	3.5594e-69	17	PAPSS2
1.03579e-45	0.506207	2.46809e-41	9	EIF4G2
4.90514e-60	0.506197	1.1688e-55	13	AC012236.1
1.00231e-15	0.506079	2.3883e-11	14	RPN2
0.000304585	0.50583	1	15	RAB5A
2.30415e-136	0.505676	5.49032e-132	2	PDIA6
0.00069073	0.50537	1	17	BCL3
4.58118e-06	0.505282	0.10916	17	ARHGAP18
1.61551e-27	0.50522	3.84944e-23	17	APOBR
1.52803e-12	0.505201	3.641e-08	15	GLUL
1.79744e-53	0.505024	4.28293e-49	9	MTHFD2
1.86314e-35	0.504895	4.4395e-31	8	EIF4A2
3.48214e-177	0.504847	8.29724e-173	2	LGALS1
2.83459e-08	0.504719	0.000675427	15	ZZEF1
1.3496e-92	0.504625	3.21582e-88	8	RPS3A
2.22233e-05	0.504536	0.529536	16	PSME2
9.09365e-07	0.504516	0.0216683	14	DUSP5
1.29837e-06	0.504474	0.0309374	17	LCP1
0.000150797	0.504229	1	17	TCIRG1
8.87032e-80	0.503802	2.11362e-75	5	ARHGAP24
2.14878e-45	0.503565	5.1201e-41	12	MANF
9.05588e-73	0.503564	2.15784e-68	1	MTSS1
2.16849e-169	0.503367	5.16707e-165	5	RPS14
1.002e-156	0.503286	2.38756e-152	5	RPS3
6.87602e-14	0.503148	1.63842e-09	17	SH2B3
3.93252e-52	0.5031	9.37041e-48	9	SNRPD3
7.352e-86	0.503023	1.75183e-81	4	LRRFIP1
3.87246e-123	0.502999	9.22729e-119	7	ETS1
1.3946e-38	0.50295	3.32306e-34	8	DUSP1
0.00171825	0.502923	1	17	RAB7A
7.14961e-18	0.502751	1.70361e-13	14	LINC02362
6.87556e-08	0.502717	0.00163831	16	LRPAP1
9.15909e-06	0.502378	0.218243	17	TMEM14C
2.39811e-16	0.502018	5.71421e-12	14	CUTA
4.07427e-06	0.501938	0.0970817	17	ARF5
7.56688e-06	0.501895	0.180304	17	GAK
4.5255e-93	0.501862	1.07834e-88	4	REL
3.73412e-05	0.501837	0.889766	15	IMP3
7.6129e-177	0.501776	1.814e-172	9	EML6
1.14407e-49	0.501738	2.72609e-45	9	MYL12A
1.44985e-05	0.501667	0.34547	15	CFAP20
8.61957e-10	0.501642	2.05387e-05	14	CD27
3.75033e-10	0.501455	8.93628e-06	17	JOSD2
2.50694e-06	0.501427	0.0597354	15	TUBB6
8.02215e-06	0.501206	0.191152	6	PNISR
4.3041e-65	0.501036	1.02558e-60	9	ATXN10
5.95428e-120	0.501013	1.41879e-115	4	CD37
1.67844e-81	0.500811	3.99939e-77	15	EGLN3
2.87104e-130	0.500656	6.84112e-126	3	TOMM7
5.69302e-147	0.500526	1.35653e-142	1	NR4A2
1.73721e-75	0.500492	4.13942e-71	9	ATP6V1E1
7.84785e-81	0.500356	1.86998e-76	9	STX12
8.09772e-89	0.500152	1.92952e-84	1	CD200
1.13218e-69	0.500128	2.69775e-65	3	CCDC50
0.000256933	0.500059	1	15	PYGB
1.86825e-42	0.500007	4.45168e-38	1	SAP18
3.1192e-07	0.49991	0.00743244	17	TSC22D1
1.90897e-87	0.499788	4.54869e-83	4	GOT1
1.33234e-86	0.499763	3.17471e-82	9	UHRF2
3.70351e-40	0.499586	8.82471e-36	9	ATP5MD
8.22786e-48	0.499438	1.96053e-43	1	TUBB4B
2.05834e-266	0.499317	4.90462e-262	1	RPL12
1.66879e-31	0.498986	3.9764e-27	8	CHORDC1
4.19309e-72	0.49884	9.99129e-68	9	DAPP1
4.92039e-21	0.498816	1.17243e-16	14	HM13
1.24492e-05	0.498732	0.296639	15	SPAG9
0.00226573	0.498711	1	17	MYL12A
4.40169e-06	0.498524	0.104883	17	KDM2B
1.10978e-254	0.498477	2.64437e-250	17	MS4A4A
0.000141864	0.49843	1	17	RELB
4.31186e-42	0.498156	1.02743e-37	9	YWHAE
7.79764e-86	0.498104	1.85802e-81	9	ARHGEF7
8.91443e-48	0.498055	2.12413e-43	1	SC5D
1.62637e-115	0.497976	3.87532e-111	6	RPS15
2.51436e-61	0.497789	5.99123e-57	9	TMEM156
7.20297e-47	0.497744	1.71632e-42	9	SRSF10
3.43536e-54	0.49773	8.18577e-50	9	EIF3I
3.0767e-99	0.497318	7.33115e-95	9	ASB2
8.4783e-05	0.497263	1	17	POLR2E
1.98048e-202	0.497253	4.71908e-198	1	TMSB10
5.76053e-109	0.497199	1.37262e-104	6	RPLP1
3.55806e-17	0.497088	8.47814e-13	15	CCND1
0.000106158	0.496894	1	15	HNRNPA2B1
7.20902e-16	0.496764	1.71777e-11	14	TMED10
1.96772e-05	0.496758	0.468868	17	TUBA1B
1.25843e-36	0.496548	2.99858e-32	13	ZBP1
2.99032e-59	0.49644	7.12534e-55	9	UBE2A
4.65348e-22	0.496391	1.10883e-17	8	AC243960.1
2.27989e-96	0.496234	5.43253e-92	4	IFITM2
9.31172e-46	0.496055	2.2188e-41	12	TRAM1
1.15366e-07	0.496039	0.00274894	17	WASHC2C
0.00457983	0.496038	1	17	SF3B2
2.3838e-45	0.496015	5.68011e-41	9	NDUFB2
0.00343528	0.496004	1	16	LGALS1
4.86088e-05	0.495826	1	17	IL32
3.27093e-63	0.495805	7.79398e-59	9	SUPT4H1
2.70855e-81	0.495567	6.45394e-77	9	MSI2
9.01949e-15	0.495523	2.14917e-10	8	CYCS
8.80141e-86	0.495388	2.0972e-81	5	ZFP36L2
4.40306e-07	0.495386	0.0104916	6	RALGPS2
7.36276e-22	0.495317	1.7544e-17	14	AQP3
1.97599e-80	0.495285	4.7084e-76	9	CHIC2
2.76629e-46	0.495083	6.59151e-42	7	NFKBIA
5.24365e-115	0.494828	1.24946e-110	15	DOCK6
1.03001e-89	0.494599	2.45432e-85	9	SMARCA4
2.45569e-105	0.494317	5.85142e-101	15	PPP1R1B
3.16124e-48	0.493929	7.5326e-44	9	SNRPG
0.00189431	0.493881	1	17	LDLRAD4
2.23339e-103	0.493874	5.32171e-99	4	FOXP1
1.15587e-48	0.493855	2.75421e-44	9	SUMO2
1.18838e-27	0.493833	2.83168e-23	15	SERINC2
1.03606e-291	0.493722	2.46871e-287	1	RPS19
1.10969e-26	0.493134	2.64418e-22	14	MEI1
7.57249e-71	0.49308	1.80437e-66	3	PSMB9
1.04417e-44	0.493069	2.48804e-40	7	ZFP36
1.01015e-101	0.493068	2.40697e-97	6	RPS18
4.5914e-46	0.492956	1.09404e-41	15	ARHGAP26
4.27626e-10	0.492952	1.01895e-05	15	EPS8
0.00310281	0.492829	1	15	TSPAN3
2.25805e-75	0.492742	5.38049e-71	9	RASGRP3
2.38153e-57	0.492693	5.67472e-53	9	UBE2G1
2.4916e-08	0.492568	0.000593698	17	FLNB
4.76834e-76	0.492542	1.1362e-71	10	HSP90B1
6.7852e-75	0.492474	1.61678e-70	15	EFNA1
4.72778e-07	0.492373	0.0112654	6	ADAM28
3.85424e-05	0.492354	0.918389	15	ANKRD10
0.00443572	0.492313	1	17	PTPN18
1.30736e-67	0.492232	3.11518e-63	9	POLR2G
1.09921e-75	0.492117	2.61919e-71	1	FUS
2.5456e-81	0.49209	6.06565e-77	4	PTGER4
1.64837e-86	0.49206	3.92774e-82	17	MCTP1
3.60199e-84	0.491957	8.58282e-80	12	LINC02362
4.91179e-53	0.491866	1.17038e-48	1	LYN
0.00104263	0.491849	1	17	RAB9A
1.71782e-55	0.491373	4.09322e-51	9	ARL2BP
0.00252641	0.491336	1	17	ARAP2
1.76469e-48	0.491153	4.2049e-44	1	FOXP1
3.04207e-136	0.491153	7.24865e-132	3	HLA-E
1.00548e-08	0.491149	0.000239585	17	PICALM
3.52272e-52	0.491109	8.39393e-48	7	DNAJB1
0.00818375	0.491002	1	15	ATP1A1
6.19165e-21	0.490928	1.47535e-16	17	TRAF1
3.85476e-46	0.490902	9.18512e-42	9	SLBP
7.84392e-30	0.49085	1.86905e-25	15	DPEP1
4.42889e-112	0.490471	1.05532e-107	3	HLA-DPB1
3.22791e-45	0.490422	7.69146e-41	5	ZFAND5
1.99399e-35	0.490397	4.75128e-31	11	PPIB
8.36161e-66	0.489898	1.9924e-61	9	ACYP2
0.000392965	0.489689	1	15	GSK3B
0.000975481	0.489584	1	15	TACC1
1.16887e-150	0.489304	2.78519e-146	5	EEF1A1
3.39855e-63	0.489068	8.09805e-59	9	ACO2
2.17742e-65	0.488656	5.18835e-61	9	PLEKHJ1
3.61875e-10	0.488312	8.62275e-06	16	ERGIC3
0.00204426	0.488058	1	17	SLC7A5
4.7327e-88	0.487696	1.12771e-83	11	TNFRSF17
0.000471863	0.487474	1	15	PSMA7
3.82875e-92	0.487403	9.12315e-88	5	PNRC1
1.07216e-187	0.487278	2.55473e-183	2	TIMP1
7.44103e-28	0.487266	1.77305e-23	12	SUB1
1.78568e-104	0.487199	4.25492e-100	6	RPS23
5.08451e-88	0.486964	1.21154e-83	9	AL133467.1
2.47041e-136	0.48686	5.88649e-132	2	RPN1
5.08215e-47	0.486684	1.21097e-42	3	CRIP1
5.0556e-103	0.486671	1.20465e-98	6	RPL18A
1.84381e-27	0.486571	4.39343e-23	1	GLO1
4.13309e-18	0.486449	9.84833e-14	14	TXNDC15
7.22998e-78	0.486426	1.72276e-73	7	H1FX
1.16471e-90	0.486367	2.77528e-86	4	SNX2
9.80135e-50	0.486328	2.33547e-45	9	CHCHD2
4.59337e-07	0.486017	0.0109451	17	GAS6
2.10061e-50	0.485887	5.00533e-46	12	ERN1
4.28672e-110	0.485874	1.02144e-105	6	RPS27A
7.63318e-06	0.485865	0.181883	17	RNF11
1.29896e-46	0.485807	3.09515e-42	9	INPP5D
1.70072e-136	0.485733	4.05249e-132	2	P4HB
0	0.485655	0	9	SYBU
0.000206048	0.485535	1	17	RDX
0.000117	0.485236	1	17	FAM49B
4.87063e-69	0.48521	1.16057e-64	9	GIT2
4.37706e-59	0.485166	1.04297e-54	1	RBM8A
2.50646e-05	0.485123	0.597239	17	RILPL2
3.33664e-14	0.484914	7.95055e-10	15	PTPRK
7.47786e-77	0.48473	1.78182e-72	1	HIST1H4C
2.48318e-65	0.484597	5.91691e-61	3	CD48
1.73314e-49	0.484567	4.12972e-45	9	MYL12B
2.82075e-53	0.48452	6.72129e-49	6	RPL27
1.35502e-107	0.484392	3.22874e-103	6	RPL28
5.84498e-53	0.484355	1.39274e-48	17	ACTN1
3.60432e-05	0.484157	0.858836	15	MGRN1
2.22282e-90	0.483998	5.29653e-86	9	GLRX3
1.75065e-28	0.483989	4.17144e-24	12	TRIB1
2.94536e-134	0.483668	7.0182e-130	5	RPS25
8.47238e-05	0.483581	1	15	MLEC
9.5108e-112	0.483572	2.26623e-107	9	OTULIN
1.60793e-46	0.483565	3.83138e-42	9	PAIP2
1.53518e-43	0.483303	3.65803e-39	9	GGNBP2
1.83676e-44	0.483297	4.37662e-40	9	GSTK1
0	0.483078	0	7	PRKCH
2.10221e-08	0.482944	0.000500914	14	TRIB1
3.42961e-90	0.482635	8.17209e-86	9	SNX8
1.00853e-37	0.482631	2.40312e-33	15	MYO6
1.64156e-55	0.482548	3.91151e-51	9	LRRK1
8.71811e-53	0.482408	2.07735e-48	9	MPC2
9.22895e-119	0.482226	2.19908e-114	4	C1orf162
1.6466e-48	0.482166	3.92352e-44	5	TWISTNB
3.78711e-50	0.481749	9.02393e-46	5	DDIT4
1.23196e-43	0.481602	2.93551e-39	7	SH3BGRL3
8.971e-39	0.481592	2.13761e-34	9	NDUFA1
6.60293e-29	0.48128	1.57335e-24	17	DAPK1
7.2493e-129	0.481127	1.72736e-124	17	IL18
0.000803863	0.481088	1	17	ZNF207
2.57982e-171	0.480841	6.14721e-167	9	LIMA1
0.00119348	0.480829	1	17	ATP1A1
5.70756e-05	0.480683	1	17	VDAC1
4.69786e-292	0.480528	1.11941e-287	1	RPL18A
1.33271e-163	0.480473	3.17559e-159	1	HLA-DPB1
3.8534e-05	0.480122	0.918188	17	PSMB8
2.26097e-05	0.480109	0.538744	17	NAP1L1
4.39496e-78	0.480093	1.04723e-73	9	PAX5
3.97759e-58	0.479943	9.4778e-54	9	PLEKHA2
3.01311e-15	0.479942	7.17964e-11	13	TMED9
0.000196046	0.479892	1	15	ASL
6.59089e-40	0.479827	1.57048e-35	9	TUFM
6.77321e-13	0.479553	1.61392e-08	8	PPP1R2
5.68512e-108	0.479484	1.35465e-103	4	SELL
2.73646e-49	0.479368	6.52044e-45	9	DGUOK
1.13344e-10	0.479344	2.70077e-06	6	NAPSA
3.20305e-64	0.478968	7.63222e-60	9	FYTTD1
2.80474e-143	0.478916	6.68314e-139	1	HLA-DQB1
1.08311e-25	0.478791	2.58084e-21	8	DNAJA1
4.59e-11	0.478734	1.0937e-06	12	CITED2
3.50174e-84	0.478691	8.34395e-80	6	RPS16
6.8614e-07	0.478691	0.0163493	17	ATP6AP1
5.78795e-83	0.478658	1.37915e-78	4	ZFP36L1
4.8801e-87	0.478656	1.16283e-82	7	EVL
9.48217e-08	0.478571	0.00225941	17	ANKRD17
1.36167e-09	0.47845	3.24459e-05	17	RAB20
5.19462e-45	0.478148	1.23777e-40	12	HDLBP
2.68286e-17	0.477991	6.39272e-13	5	LMNA
0.000281676	0.477784	1	15	LRRFIP2
1.32004e-26	0.47774	3.14538e-22	12	SEC61G
4.18491e-55	0.477716	9.9718e-51	5	FABP5
2.24929e-06	0.477645	0.0535961	17	SRD5A1
3.11214e-47	0.477424	7.41561e-43	9	RAC2
2.43975e-182	0.47737	5.81345e-178	15	SMIM22
2.1693e-60	0.477248	5.169e-56	7	DUSP2
0	0.477186	0	7	GZMM
5.05548e-38	0.477152	1.20462e-33	9	VASP
8.50654e-15	0.477138	2.02694e-10	14	CCPG1
3.15854e-47	0.477136	7.52618e-43	5	LDLRAD4
7.36346e-95	0.476999	1.75456e-90	9	SMS
2.43022e-05	0.476731	0.579073	15	MPST
2.33056e-07	0.476562	0.00555325	17	STMN1
3.61631e-07	0.476562	0.00861695	16	TMED2
4.6873e-13	0.476561	1.11689e-08	14	SEL1L
1.20079e-15	0.476478	2.86124e-11	15	EPHX1
6.84775e-46	0.476435	1.63168e-41	15	DSP
0.00543582	0.476319	1	15	ENDOD1
3.46884e-05	0.476314	0.826554	17	NDUFS8
7.29345e-80	0.476295	1.73788e-75	7	ITM2B
1.83937e-51	0.476181	4.38285e-47	9	TMA7
4.85702e-19	0.47583	1.15733e-14	8	SNAP23
6.22569e-06	0.475625	0.148346	16	DUSP5
8.32837e-195	0.475294	1.98448e-190	12	IGKV1-5
6.78391e-228	0.474744	1.61647e-223	1	RPS23
4.50217e-24	0.47464	1.07278e-19	14	LIME1
8.09992e-58	0.474602	1.93005e-53	9	RGS16
1.64039e-150	0.474541	3.90873e-146	4	PTMA
2.03288e-92	0.474492	4.84395e-88	5	BTG1
8.27413e-201	0.474377	1.97156e-196	3	RPLP2
0.00589133	0.47435	1	15	RAB11A
1.45532e-55	0.474208	3.46774e-51	9	FAM107B
4.60681e-05	0.474154	1	17	TLN1
4.9549e-145	0.474134	1.18065e-140	4	RPS3A
4.74928e-11	0.473727	1.13166e-06	11	IGHV3-33
2.31589e-169	0.473549	5.51829e-165	1	PFDN5
0.000105622	0.473475	1	15	BAG3
4.7773e-31	0.473435	1.13834e-26	9	RBKS
4.66899e-105	0.473338	1.11253e-100	1	LIMD2
5.25216e-220	0.473283	1.25149e-215	2	CCR10
7.41721e-39	0.473121	1.76737e-34	9	GYPC
2.40377e-46	0.473098	5.7277e-42	9	NDUFS7
8.78924e-51	0.473098	2.0943e-46	9	PNN
2.80601e-51	0.473096	6.68615e-47	9	PPP2R1A
1.02198e-28	0.47306	2.43517e-24	17	EGLN3
4.59699e-65	0.472758	1.09537e-60	4	CAP1
7.09212e-12	0.472695	1.68991e-07	15	RFK
1.87967e-221	0.472388	4.47887e-217	2	SPAG4
3.05957e-88	0.472344	7.29036e-84	5	TOMM7
4.56179e-109	0.472142	1.08698e-104	15	SERPING1
7.28532e-06	0.471859	0.173595	17	SLC20A1
2.44582e-117	0.471628	5.82791e-113	7	CYTOR
2.24046e-05	0.471613	0.533856	15	TPGS1
0.000328749	0.47159	1	17	LRRFIP2
0.000155052	0.471467	1	15	PFKL
3.02163e-105	0.471452	7.19995e-101	9	VGLL4
1.28369e-59	0.471436	3.05877e-55	9	USP22
1.78083e-26	0.471173	4.24335e-22	14	CHPF
3.34702e-24	0.471135	7.97528e-20	1	WDR74
7.60653e-20	0.471042	1.81248e-15	15	GALE
2.8021e-08	0.470842	0.000667684	16	ACADVL
3.91864e-108	0.470833	9.33733e-104	3	HLA-DQB1
9.02549e-16	0.470723	2.15059e-11	9	DSTN
4.6129e-08	0.47057	0.00109916	17	RAB10
1.02753e-06	0.47038	0.024484	15	QTRT1
6.15701e-95	0.470379	1.46709e-90	4	AFF3
4.41672e-97	0.470361	1.05242e-92	2	TMEM258
1.12062e-101	0.470213	2.67022e-97	17	CLEC4C
2.85869e-14	0.470199	6.81169e-10	14	MANF
1.86714e-65	0.470171	4.44902e-61	3	CMTM6
1.66657e-130	0.469952	3.97111e-126	2	CYTOR
1.79793e-204	0.469937	4.2841e-200	15	HSD11B2
1.0065e-81	0.469864	2.3983e-77	4	CD19
2.80899e-51	0.469844	6.69327e-47	9	NPM1
8.00303e-40	0.469792	1.90696e-35	9	PARK7
5.09812e-22	0.469787	1.21478e-17	17	NET1
5.10805e-41	0.469758	1.21715e-36	9	PSMA7
4.43412e-87	0.469724	1.05656e-82	3	BCL2A1
6.12062e-46	0.469627	1.45842e-41	9	CAPN7
1.34564e-141	0.469564	3.20639e-137	5	RPL14
4.90669e-19	0.469533	1.16917e-14	8	RARRES3
4.71423e-14	0.469525	1.12331e-09	17	HLA-DQB2
2.05886e-24	0.469338	4.90586e-20	8	CCDC85B
0	0.46928	0	9	AFF2
3.44369e-07	0.469249	0.00820563	17	SMIM10L1
1.39075e-88	0.469226	3.31387e-84	4	RBM38
3.38987e-42	0.469215	8.07738e-38	9	KTN1
1.10548e-58	0.46868	2.63413e-54	17	PDK4
2.18407e-91	0.468582	5.2042e-87	17	CCL17
2.96567e-05	0.468476	0.70666	17	UVRAG
2.41036e-09	0.468367	5.7434e-05	16	SLAMF7
2.58935e-144	0.46818	6.16991e-140	3	RPS29
2.87341e-178	0.468111	6.84676e-174	9	TERF2
4.75118e-175	0.46782	1.13211e-170	17	RAB32
9.57672e-42	0.46778	2.28194e-37	9	PSMB6
1.18582e-16	0.467629	2.82558e-12	14	TRAM1
3.99461e-92	0.467595	9.51836e-88	15	PKP3
2.34266e-44	0.467308	5.58209e-40	9	UBE2D3
0.00291891	0.467292	1	15	PSMG2
4.46482e-153	0.467195	1.06388e-148	3	HLA-C
6.14895e-87	0.467119	1.46517e-82	4	LYN
3.85982e-41	0.467109	9.19718e-37	9	MRPL52
3.68585e-50	0.467088	8.78263e-46	9	WAS
9.03568e-45	0.46705	2.15302e-40	9	DDX39A
9.07343e-31	0.467036	2.16202e-26	6	MT-ND2
2.61348e-180	0.466964	6.22739e-176	2	HDLBP
1.01207e-40	0.466951	2.41156e-36	15	SMAD1
6.85463e-19	0.466891	1.63332e-14	15	BEX3
2.18643e-67	0.46684	5.20983e-63	9	SEPHS2
1.09946e-39	0.466761	2.61978e-35	4	RSL24D1
1.07147e-06	0.466738	0.0255309	15	DYNC1LI2
2.23021e-39	0.466629	5.31414e-35	3	DUSP4
4.16717e-34	0.466621	9.92954e-30	1	SDCBP
1.12645e-73	0.466588	2.6841e-69	8	MT-ATP6
1.15917e-05	0.466515	0.276208	16	OS9
6.99838e-47	0.466383	1.66757e-42	1	RBM38
7.20306e-10	0.466178	1.71635e-05	15	CTNNAL1
1.30633e-85	0.466114	3.11273e-81	4	BANK1
1.81194e-55	0.465972	4.31749e-51	10	SEC61B
1.64563e-200	0.465814	3.92121e-196	2	CD63
3.07733e-39	0.465786	7.33267e-35	9	PGAM1
1.03593e-65	0.465625	2.46842e-61	5	DDX5
1.10356e-83	0.465387	2.62957e-79	1	HLA-DMA
1.03617e-48	0.465343	2.46898e-44	12	TXNDC15
8.34352e-19	0.465075	1.98809e-14	13	ERGIC3
5.5028e-05	0.465044	1	17	PAXX
9.12594e-07	0.464686	0.0217453	16	EIF2AK3
1.62699e-64	0.464665	3.8768e-60	9	SKAP2
0.00426525	0.464638	1	17	PMAIP1
2.03821e-05	0.464462	0.485664	17	UPP1
8.35997e-180	0.464422	1.99201e-175	2	TXNDC5
0.00942233	0.464284	1	17	TMED9
2.68689e-43	0.464242	6.40232e-39	9	GTF2I
0.00016983	0.464196	1	15	ANKRD17
2.19101e-194	0.464084	5.22074e-190	17	VMO1
9.36299e-06	0.46362	0.223101	15	AP1S2
2.13047e-77	0.463261	5.07648e-73	4	SNX9
1.77026e-05	0.46311	0.421817	13	HSPA1A
0	0.463059	0	7	ITK
3.22081e-52	0.462923	7.67455e-48	11	TXNDC5
1.84057e-15	0.462884	4.38572e-11	13	ELL2
6.53649e-257	0.462811	1.55752e-252	2	CHPF
0.00135574	0.462783	1	15	TPI1
1.3869e-38	0.462753	3.30471e-34	4	RGS16
1.19327e-09	0.462736	2.84332e-05	15	ZFYVE21
1.49346e-65	0.462651	3.55862e-61	4	KDM6B
1.99283e-56	0.462347	4.74851e-52	9	RAP1A
9.4278e-50	0.462335	2.24646e-45	9	RBM17
6.82995e-59	0.46213	1.62744e-54	9	MMADHC
1.76449e-88	0.461679	4.20442e-84	3	LSP1
0.000401976	0.461633	1	15	SPTAN1
0.00012851	0.461509	1	17	NBDY
0.000169717	0.461474	1	17	MYL12B
7.34227e-25	0.461426	1.74952e-20	15	ASRGL1
0.000466245	0.461365	1	17	RHOG
1.41793e-64	0.461286	3.37865e-60	7	LDHB
9.01506e-52	0.46117	2.14811e-47	5	PMAIP1
1.0259e-10	0.461087	2.44452e-06	6	CD79B
7.12901e-76	0.460923	1.6987e-71	1	NCF1
0.00957973	0.460895	1	17	MYO9B
0.00331814	0.460882	1	17	CLIC1
5.70639e-19	0.460779	1.35972e-14	14	AC104699.1
5.51814e-55	0.460769	1.31486e-50	9	CR2
1.51642e-65	0.460718	3.61332e-61	4	TMEM123
2.18514e-10	0.460592	5.20674e-06	15	MAST4
0.000150694	0.460582	1	17	ATG101
2.95218e-44	0.46058	7.03446e-40	5	IFRD1
9.56494e-12	0.460513	2.27913e-07	15	JUP
1.94633e-50	0.46036	4.63771e-46	5	SNHG8
7.85102e-61	0.460331	1.87074e-56	9	NFAT5
1.30072e-179	0.460132	3.09935e-175	1	RPSA
1.44625e-45	0.460019	3.44612e-41	9	TPM3
9.9436e-55	0.459963	2.36936e-50	9	RHOG
0.00628618	0.459871	1	13	MT1X
1.28356e-14	0.459678	3.05848e-10	14	CANX
1.10018e-44	0.459652	2.62152e-40	9	PMAIP1
1.97123e-50	0.459609	4.69704e-46	9	UBE2I
7.40595e-50	0.459453	1.76469e-45	9	SNRPC
2.98762e-17	0.459435	7.11889e-13	14	CREB3L2
3.50792e-61	0.45942	8.35867e-57	3	ARL6IP5
1.39268e-06	0.459342	0.0331847	17	KIDINS220
1.02117e-36	0.459306	2.43324e-32	1	SSH2
1.13021e-58	0.459181	2.69307e-54	12	CREB3L2
1.0165e-46	0.459106	2.42212e-42	8	HLA-DRB1
3.19942e-07	0.458973	0.00762357	17	ETFA
1.73008e-31	0.458899	4.12243e-27	9	CDK2AP2
6.1376e-92	0.458763	1.46247e-87	6	RPS3
3.59766e-51	0.458735	8.57251e-47	9	CARHSP1
6.1394e-186	0.458701	1.4629e-181	4	RPL18A
4.02109e-38	0.458336	9.58145e-34	9	PTP4A2
2.87234e-53	0.458304	6.8442e-49	2	AC007952.4
7.82459e-06	0.457998	0.186444	14	PIM2
7.98464e-106	0.457965	1.90258e-101	6	RPS8
3.29868e-93	0.457949	7.8601e-89	9	PRKCD
1.6049e-13	0.457946	3.82417e-09	15	SLC29A1
2.14481e-06	0.457814	0.0511066	16	AC012236.1
5.9892e-129	0.457771	1.42711e-124	1	HSP90AB1
5.81034e-80	0.457639	1.38449e-75	8	MT-CYB
5.50839e-16	0.457558	1.31254e-11	16	TXNDC15
1.6145e-59	0.457533	3.84702e-55	9	SYNE1
6.20137e-37	0.45743	1.47766e-32	9	MKNK2
1.77832e-10	0.45737	4.23737e-06	6	XIST
0.000250049	0.457271	1	15	MRPL17
7.46064e-09	0.457168	0.000177772	16	NRDC
2.64798e-64	0.457148	6.30962e-60	9	SHOC2
2.55786e-44	0.457099	6.09486e-40	9	NDUFAB1
2.40461e-88	0.45705	5.72971e-84	3	YWHAZ
9.41676e-17	0.457029	2.24383e-12	14	TXNDC11
3.25358e-51	0.456885	7.75263e-47	3	IDS
0.000562924	0.456764	1	17	FAAP20
2.39573e-32	0.456655	5.70853e-28	9	SON
1.92442e-64	0.456515	4.5855e-60	9	TIMM8B
2.5601e-116	0.456505	6.10022e-112	1	HNRNPA1
5.12689e-51	0.456462	1.22164e-46	9	SF3A2
6.8233e-53	0.456388	1.62585e-48	5	HNRNPA0
1.29663e-38	0.456059	3.08961e-34	3	S100A4
8.25823e-54	0.455965	1.96777e-49	6	RPL13A
0.000224976	0.455478	1	17	PARK7
3.00907e-27	0.455405	7.17002e-23	1	GABPB1-AS1
3.51269e-69	0.455346	8.37003e-65	1	REL
4.84396e-06	0.455231	0.115422	17	WDR1
8.26977e-55	0.455222	1.97052e-50	6	MT-ND3
6.45541e-05	0.455129	1	17	MARCKS
1.87467e-67	0.455069	4.46697e-63	5	RPL36A
1.17864e-43	0.454812	2.80846e-39	9	EBLN3P
1.69133e-41	0.454697	4.03009e-37	9	ERP44
1.0295e-67	0.454697	2.4531e-63	9	CD2BP2
2.25195e-48	0.454682	5.36595e-44	15	MAFB
2.52622e-12	0.454643	6.01947e-08	13	LGALS1
1.70224e-73	0.454624	4.05609e-69	9	RPL28
1.01866e-46	0.454302	2.42727e-42	11	MYDGF
2.88089e-42	0.454185	6.86459e-38	5	EIF5
6.79207e-13	0.454145	1.61841e-08	17	MYD88
6.32882e-76	0.454142	1.50803e-71	9	NSMCE1
1.92983e-87	0.454114	4.59839e-83	10	SDF2L1
1.93689e-40	0.454042	4.61522e-36	1	AC119396.1
6.94688e-84	0.45398	1.6553e-79	5	RPL38
1.22912e-125	0.453839	2.92874e-121	7	S100A11
5.10353e-19	0.453802	1.21607e-14	13	MANF
3.5775e-21	0.45373	8.52447e-17	14	LGALS1
0.00211399	0.453716	1	15	ARFGEF1
9.34047e-05	0.453609	1	17	PTPN2
1.0078e-23	0.453602	2.40139e-19	1	SOCS1
0.0001214	0.453562	1	17	2020-09-02
1.2991e-36	0.45352	3.0955e-32	9	REEP5
7.23589e-52	0.453463	1.72417e-47	9	RPA3
4.4327e-52	0.453366	1.05622e-47	9	SYAP1
2.42817e-183	0.453158	5.78584e-179	3	RPL14
3.91446e-118	0.453086	9.32737e-114	5	RPS23
1.28319e-29	0.453038	3.05759e-25	8	DRAM2
2.8094e-61	0.452642	6.69424e-57	8	HLA-A
7.15414e-61	0.452549	1.70469e-56	4	BTG2
3.57166e-229	0.452305	8.51056e-225	1	RPS27A
6.77544e-16	0.452288	1.61445e-11	14	KDELR2
1.27438e-06	0.452188	0.0303659	16	TMEM208
1.15208e-30	0.452163	2.74519e-26	12	KDELR2
1.76737e-05	0.451985	0.421129	15	CYB5A
9.31645e-111	0.451933	2.21992e-106	6	RPL13
3.26328e-102	0.451283	7.77574e-98	6	RPL19
2.48392e-127	0.451209	5.91869e-123	2	SPCS2
1.85624e-09	0.45117	4.42306e-05	13	SLC7A5
2.63587e-24	0.451084	6.28074e-20	8	CENPM
2.83225e-10	0.450984	6.74868e-06	15	CC2D1A
5.74019e-98	0.450951	1.36777e-93	3	CXCR4
1.97068e-53	0.45094	4.69573e-49	7	RGS1
3.96663e-64	0.450829	9.45168e-60	9	FAM13B
3.97006e-180	0.450537	9.45985e-176	1	RPL10A
4.75018e-09	0.45052	0.000113187	17	ENG
4.36787e-26	0.450505	1.04078e-21	1	EIF4A3
3.51965e-92	0.450347	8.38662e-88	9	USP12
3.59408e-13	0.450247	8.56398e-09	14	LMAN1
5.86571e-47	0.450029	1.39768e-42	6	PFDN5
0.00332928	0.449905	1	15	TMEM30A
1.00902e-55	0.44982	2.40428e-51	9	SNRPE
2.42646e-47	0.449705	5.78176e-43	9	SNRPA
5.86399e-88	0.449607	1.39727e-83	4	CD22
3.49119e-12	0.449563	8.31881e-08	6	BANK1
0.00613852	0.449536	1	15	PIM3
5.51135e-37	0.449512	1.31324e-32	17	RPS6KA4
3.61589e-304	0.44951	8.61595e-300	9	MED12L
1.87796e-72	0.449478	4.47479e-68	9	NFATC1
3.51728e-05	0.449448	0.838098	17	EID1
1.2244e-05	0.449423	0.291749	16	OSTC
0.000149632	0.449398	1	17	FAM118A
4.81684e-07	0.449197	0.0114776	17	CD84
4.31744e-62	0.449149	1.02876e-57	9	ATP6V0D1
5.8119e-128	0.449141	1.38486e-123	3	RPL27
1.05289e-77	0.448947	2.50882e-73	9	RAB3GAP2
1.25707e-14	0.448779	2.99535e-10	16	CALU
0.00267131	0.448777	1	15	FLNA
3.5382e-05	0.448753	0.843082	17	SPON2
7.58527e-43	0.448693	1.80742e-38	9	COX17
5.76546e-34	0.448659	1.37379e-29	9	COX5B
1.94801e-06	0.448469	0.0464173	17	MAN2C1
4.44928e-40	0.448468	1.06018e-35	9	ENO1
2.94374e-13	0.448467	7.01434e-09	14	DAD1
8.5026e-61	0.448431	2.026e-56	5	GRASP
2.20752e-166	0.448362	5.26008e-162	3	EEF1A1
1.80415e-49	0.448344	4.29893e-45	9	TROVE2
1.22178e-38	0.448324	2.91127e-34	12	RPN2
7.05522e-42	0.448076	1.68112e-37	9	ATM
1.91404e-153	0.44802	4.56078e-149	3	RPL9
2.27111e-10	0.447986	5.41159e-06	15	MAP1LC3A
2.41375e-22	0.447665	5.75149e-18	8	FCER2
0.00421484	0.447605	1	17	GDI2
1.09432e-81	0.447395	2.60756e-77	4	RNASE6
5.7609e-53	0.447332	1.37271e-48	9	MIEN1
1.04899e-36	0.447263	2.49955e-32	1	LBH
2.54484e-64	0.447262	6.06383e-60	9	AC133065.1
3.28905e-14	0.447237	7.83714e-10	13	ACADVL
8.60046e-05	0.447213	1	17	SUMO3
3.30411e-42	0.447189	7.87304e-38	9	EIF3H
5.66739e-50	0.44712	1.35043e-45	9	LPIN1
1.56717e-251	0.447085	3.73426e-247	2	SDC1
5.96657e-79	0.447017	1.42172e-74	4	TUBA1B
0.00171011	0.446943	1	17	AHCTF1
3.2371e-09	0.446845	7.71335e-05	17	SNX6
4.58589e-24	0.446834	1.09273e-19	12	GSTP1
0.00161385	0.446805	1	15	REXO2
1.56783e-83	0.446736	3.73582e-79	3	EZR
5.28483e-36	0.44658	1.25927e-31	9	ANAPC11
2.24871e-12	0.446542	5.35822e-08	17	2020-09-11
0.00649685	0.446256	1	15	SIGIRR
0.00265662	0.446228	1	15	PRPF4B
4.57033e-35	0.446131	1.08902e-30	8	LINC01857
9.72364e-172	0.446121	2.31695e-167	2	MANF
9.86545e-127	0.44585	2.35074e-122	2	JSRP1
1.07062e-102	0.445835	2.55108e-98	3	HLA-DRA
0	0.445664	0	7	SIRPG
0.00766515	0.445534	1	15	HEXB
1.53308e-142	0.445447	3.65302e-138	5	RPS28
2.19829e-219	0.445316	5.23808e-215	9	PRRG4
0.000136784	0.445315	1	16	AHNAK
2.24946e-42	0.445202	5.36001e-38	9	SNRPF
5.95551e-07	0.445176	0.0141908	17	RALA
6.05997e-76	0.444905	1.44397e-71	16	PRSS21
9.56204e-65	0.444807	2.27844e-60	4	CKAP2
2.67683e-113	0.444492	6.37835e-109	5	RPS12
1.58423e-185	0.44447	3.7749e-181	7	CTSW
7.33876e-42	0.444446	1.74868e-37	9	PSMD8
1.01211e-21	0.444234	2.41166e-17	6	FXYD5
4.30142e-14	0.443886	1.02494e-09	13	SPCS2
4.10024e-18	0.443867	9.77004e-14	8	CDC42EP3
1.89011e-31	0.443859	4.50374e-27	9	HLA-DRB1
9.61596e-182	0.44375	2.29129e-177	2	SELENOM
0.00526149	0.44372	1	17	ATP5F1B
0.0022034	0.443687	1	15	NME2
1.58642e-75	0.443617	3.78012e-71	4	SSH2
0.00186099	0.443523	1	17	POMP
3.95614e-93	0.443475	9.42668e-89	9	E2F5
0.000570294	0.443175	1	17	MAP2K1
2.40317e-05	0.443164	0.572628	17	IRF2BP2
1.97574e-40	0.443093	4.70779e-36	12	TNFRSF18
8.03976e-35	0.443083	1.91571e-30	9	MDH2
1.93009e-10	0.442979	4.59902e-06	17	POGLUT1
3.99659e-54	0.442911	9.52307e-50	9	MOB3A
1.06957e-197	0.442762	2.54858e-193	7	SCML4
1.16132e-14	0.442759	2.7672e-10	17	ENO3
2.55262e-220	0.442271	6.08238e-216	15	PROS1
1.43533e-24	0.442105	3.42011e-20	13	GLRX
1.55652e-37	0.441929	3.70887e-33	9	EPC1
6.53405e-70	0.441617	1.55693e-65	6	RPL23A
1.78462e-44	0.441587	4.2524e-40	9	MRPS6
5.31781e-61	0.441548	1.26713e-56	5	CALM2
2.17424e-73	0.44141	5.18078e-69	4	TAGLN2
3.04316e-184	0.441394	7.25125e-180	17	MRC1
1.8784e-159	0.441218	4.47584e-155	1	RPL26
0	0.441065	0	7	TIGIT
1.20159e-06	0.441041	0.0286316	17	OSBPL8
2.69326e-30	0.44076	6.41751e-26	15	SH3D19
3.43922e-117	0.440632	8.19497e-113	4	MS4A1
1.1747e-16	0.440478	2.79908e-12	15	CKB
1.16149e-44	0.440425	2.7676e-40	1	IFITM2
1.9522e-05	0.440342	0.46517	17	LIMS1
1.22147e-10	0.440187	2.91052e-06	17	CYSTM1
4.61881e-168	0.440155	1.10057e-163	2	DNAJC1
6.88483e-52	0.440149	1.64052e-47	1	FAM129C
6.87078e-72	0.440119	1.63717e-67	9	ZNF318
0.0073716	0.440001	1	17	Z93241.1
3.28244e-20	0.439996	7.8214e-16	6	COMMD6
1.48466e-28	0.439986	3.53765e-24	8	SMIM14
1.32263e-08	0.439968	0.000315156	17	FYB1
3.19152e-50	0.439921	7.60475e-46	3	UBE2N
5.37066e-48	0.439828	1.27972e-43	4	GADD45B
1.64272e-58	0.4398	3.91427e-54	9	TWF2
0	0.439791	0	9	PDGFD
8.85615e-06	0.43979	0.211024	17	AP2M1
1.37959e-29	0.439778	3.28728e-25	13	TXNDC15
4.61841e-33	0.439771	1.10047e-28	1	SNHG15
1.69335e-10	0.439488	4.03492e-06	15	WASL
1.9725e-123	0.439425	4.70006e-119	3	RPL4
3.67486e-45	0.439387	8.75645e-41	9	ARL5A
1.21966e-07	0.439386	0.00290622	15	ZKSCAN1
3.86741e-68	0.439052	9.21526e-64	4	NR4A3
3.89105e-32	0.438868	9.2716e-28	8	SP110
2.39014e-17	0.438808	5.69522e-13	13	TP53INP1
2.25521e-100	0.438696	5.37371e-96	17	TNFRSF21
6.48731e-05	0.438677	1	15	RCN1
1.90653e-43	0.438665	4.54288e-39	9	CCT3
0.00195321	0.438601	1	17	VPS13C
1.01762e-61	0.438507	2.42479e-57	4	TENT5C
5.7631e-29	0.438495	1.37323e-24	5	ADGRE5
3.44555e-26	0.438472	8.21005e-22	1	DDIT3
1.90252e-162	0.438423	4.53333e-158	15	RNF43
8.6552e-52	0.438401	2.06236e-47	9	ARHGAP17
3.13071e-71	0.438342	7.45987e-67	9	GTF2E2
0.00535645	0.438288	1	17	CKLF
0.00441962	0.438195	1	17	CAPZB
2.94066e-05	0.438119	0.700702	15	CENPX
1.18566e-06	0.438056	0.028252	17	OPN3
1.93173e-102	0.437989	4.60292e-98	10	SDC1
1.88031e-06	0.437776	0.0448041	17	CIITA
5.78006e-57	0.437725	1.37727e-52	3	ACP5
8.17168e-56	0.437599	1.94715e-51	10	KRTCAP2
4.38407e-157	0.437564	1.04464e-152	7	SELPLG
7.10609e-09	0.437494	0.000169324	14	HERPUD1
1.57098e-21	0.437452	3.74332e-17	9	HLA-DQB1
1.36801e-41	0.437136	3.2597e-37	9	LNPEP
1.04469e-49	0.437136	2.48928e-45	9	ROCK1
1.0381e-13	0.437099	2.47358e-09	17	N4BP2
0.000134036	0.437096	1	17	NUCB1
2.90259e-121	0.436962	6.91628e-117	9	MILR1
1.9286e-63	0.436908	4.59547e-59	9	SETDB2
1.74753e-13	0.436729	4.16402e-09	6	PPDPF
2.27739e-43	0.436557	5.42656e-39	9	AC004687.1
5.64882e-10	0.436531	1.346e-05	17	CTNNBIP1
6.90711e-31	0.436525	1.64583e-26	9	NKTR
1.58112e-17	0.436331	3.76749e-13	8	TAF7
0.00327758	0.436319	1	15	NME3
2.21457e-70	0.436201	5.27687e-66	4	EZR
1.92214e-07	0.436195	0.00458009	17	GOLIM4
5.78875e-125	0.436135	1.37934e-120	17	CLIC2
6.28405e-44	0.436107	1.49736e-39	9	BCL2L11
2.99781e-38	0.435745	7.14319e-34	9	SKP1
2.78471e-45	0.435723	6.63541e-41	9	EIF4H
3.41225e-10	0.435687	8.1307e-06	6	LY86
0.00510942	0.435676	1	17	EIF3A
5.92805e-67	0.435554	1.41254e-62	9	ATP8A1
0.00398838	0.435429	1	15	RBCK1
2.65669e-35	0.435334	6.33035e-31	8	SELL
1.81346e-10	0.434773	4.32111e-06	17	PTTG1IP
0.00133245	0.434768	1	17	PSME1
0.00572296	0.434767	1	15	CAPN2
1.47496e-31	0.434758	3.51454e-27	1	AC016831.7
1.01895e-97	0.434729	2.42795e-93	5	HLA-A
2.50954e-112	0.434452	5.97973e-108	1	RPL38
4.35142e-14	0.434235	1.03686e-09	13	MEI1
1.26841e-60	0.434161	3.02236e-56	7	DUSP5
2.04708e-36	0.434065	4.87779e-32	11	KRTCAP2
3.14153e-06	0.434005	0.0748563	17	COMT
1.21081e-88	0.433907	2.88512e-84	7	FKBP5
3.55823e-208	0.433871	8.47856e-204	9	ZNF608
4.49846e-05	0.433788	1	16	GOLGB1
1.01188e-41	0.433717	2.41112e-37	9	ARID4B
5.0206e-74	0.433628	1.19631e-69	4	ZFP36L2
0	0.433341	0	7	TRAT1
0	0.433234	0	7	GATA3
0.00290277	0.433174	1	14	HSPB1
1.35203e-153	0.43305	3.22162e-149	9	RMI2
4.17404e-39	0.432992	9.94591e-35	1	CALHM6
7.46862e-12	0.432983	1.77962e-07	16	AC007569.1
4.18425e-05	0.432982	0.997023	15	CANT1
1.44328e-66	0.432919	3.43906e-62	9	STMP1
9.72077e-171	0.432875	2.31627e-166	7	RGS10
0.00887616	0.432855	1	15	ZFAND5
2.73972e-58	0.43282	6.52821e-54	9	PSMA4
1.07568e-39	0.432805	2.56313e-35	1	FCRL1
1.88769e-36	0.432793	4.49799e-32	5	ZC3H12A
6.24211e-52	0.432782	1.48737e-47	1	HNRNPK
6.64546e-61	0.432618	1.58348e-56	4	ABRACL
2.29795e-50	0.432566	5.47554e-46	1	SF1
7.52171e-72	0.432557	1.79227e-67	3	UQCRB
1.39004e-74	0.432332	3.3122e-70	6	RPS3A
0.00102822	0.432303	1	17	P4HB
1.08106e-22	0.432299	2.57595e-18	13	ANKRD28
1.82867e-77	0.432293	4.35736e-73	1	ZFAS1
1.10014e-268	0.432256	2.62142e-264	9	HRK
7.92399e-57	0.432155	1.88813e-52	9	RTF2
0.0015574	0.431936	1	17	ARPC3
2.19059e-40	0.431903	5.21974e-36	9	MRPL41
1.31916e-94	0.431805	3.1433e-90	9	PIP4K2A
7.86969e-10	0.431777	1.87519e-05	16	CD27
1.60029e-39	0.431771	3.81318e-35	5	CREM
8.29211e-31	0.431508	1.97584e-26	12	PABPC4
1.76308e-60	0.431358	4.20106e-56	11	RRBP1
2.70625e-51	0.431282	6.44844e-47	9	WASHC4
9.89891e-07	0.431218	0.0235871	15	EGLN1
4.21743e-58	0.431033	1.00493e-53	9	TADA3
2.49163e-237	0.430907	5.93705e-233	1	RPL13
1.35503e-84	0.430727	3.22877e-80	9	ELK3
2.00378e-07	0.430628	0.0047746	17	PLEKHO1
5.99144e-17	0.430546	1.42764e-12	14	SLAMF7
4.63062e-145	0.430343	1.10338e-140	3	RPL23A
1.41317e-05	0.430215	0.33673	17	VPS29
3.30716e-126	0.430037	7.88029e-122	15	FXYD3
2.74797e-93	0.429854	6.54785e-89	4	ACSM3
8.94478e-63	0.42975	2.13136e-58	4	TAGAP
9.62987e-111	0.429618	2.29461e-106	17	S100A9
8.12333e-49	0.429562	1.93563e-44	9	MX1
4.78311e-42	0.429348	1.13972e-37	1	HNRNPA0
1.42887e-53	0.429307	3.40471e-49	1	CALM2
2.96731e-09	0.429288	7.07051e-05	6	RIPOR2
1.6456e-71	0.429229	3.92114e-67	9	CAMK2D
1.8944e-54	0.429202	4.51398e-50	9	LSM6
0.000738481	0.429147	1	17	IQGAP2
4.84292e-52	0.429106	1.15397e-47	1	SLC25A3
5.87599e-38	0.428787	1.40013e-33	9	SOD1
5.43588e-38	0.428745	1.29526e-33	9	SNX3
6.59176e-54	0.428596	1.57068e-49	9	THOC7
0.00314342	0.428536	1	17	ABHD12
5.07168e-22	0.428238	1.20848e-17	13	IDH2
1.00013e-90	0.428219	2.3831e-86	4	CFL1
0.000841886	0.428205	1	17	TUBA1C
5.9185e-60	0.428119	1.41026e-55	5	BLK
7.95478e-05	0.428112	1	17	GABARAPL2
5.57412e-153	0.428108	1.3282e-148	1	H3F3B
1.89361e-12	0.428081	4.5121e-08	17	DSE
1.95857e-37	0.428064	4.66687e-33	3	CREM
1.705e-09	0.428049	4.06267e-05	15	ASPH
2.44792e-33	0.427975	5.83289e-29	7	HSPA8
3.61752e-65	0.42795	8.61982e-61	11	SDF2L1
5.6534e-11	0.427855	1.34709e-06	15	RASD1
2.53312e-168	0.427817	6.03593e-164	3	RPL11
5.8682e-08	0.427794	0.00139827	6	CHCHD10
1.46754e-32	0.427669	3.49686e-28	9	VAMP8
2.09592e-122	0.427547	4.99416e-118	2	UBE2J1
1.58274e-67	0.427536	3.77135e-63	3	RILPL2
1.57287e-57	0.427487	3.74783e-53	9	FAM208B
1.96313e-48	0.427455	4.67775e-44	9	BUD31
2.89256e-06	0.427215	0.068924	8	NEU1
9.20564e-84	0.427059	2.19352e-79	4	FXYD5
2.83169e-15	0.426868	6.74734e-11	17	CFD
2.02218e-43	0.426643	4.81844e-39	9	SNX29
3.00184e-35	0.426581	7.15278e-31	8	BANK1
5.62558e-18	0.426505	1.34046e-13	6	TMA7
0	0.426434	0	7	ICOS
6.70643e-10	0.426383	1.59801e-05	17	PLIN3
6.97894e-17	0.426163	1.66294e-12	13	ITGA6
6.99927e-32	0.4261	1.66779e-27	5	H2AFZ
1.00051e-24	0.426064	2.38402e-20	8	MYLIP
0.00069894	0.426059	1	17	BSG
4.73073e-05	0.426045	1	17	SLC25A5
9.36701e-106	0.425938	2.23197e-101	3	RPL31
6.29431e-49	0.425915	1.49981e-44	9	SSNA1
6.7436e-12	0.425904	1.60687e-07	15	TST
1.57138e-41	0.425855	3.74427e-37	9	POLR1D
1.18858e-39	0.425721	2.83215e-35	9	C1QBP
8.67457e-42	0.425654	2.06698e-37	1	SNX3
6.5833e-162	0.425482	1.56867e-157	15	IGFBP2
5.79484e-166	0.425374	1.38079e-161	2	CREB3L2
2.84153e-298	0.42532	6.77079e-294	9	ASB13
5.63056e-55	0.425174	1.34165e-50	9	PTRHD1
1.08047e-75	0.425066	2.57455e-71	9	LRCH3
5.81683e-05	0.424955	1	15	MARCKSL1
4.54248e-53	0.424803	1.08238e-48	5	FUS
0.00360358	0.424669	1	17	CFDP1
0.00160303	0.424597	1	15	CCDC50
2.35074e-23	0.424545	5.60135e-19	6	RPL27A
5.61645e-86	0.424525	1.33829e-81	17	HRH2
1.73217e-178	0.424507	4.12741e-174	1	RPS21
0.00289794	0.424499	1	13	HSPA1B
9.97987e-32	0.424456	2.378e-27	9	WDR83OS
2.02987e-65	0.424446	4.83677e-61	4	MAP3K8
1.47151e-33	0.424423	3.50631e-29	8	SYNGR2
9.15323e-42	0.424204	2.18103e-37	1	RPL22L1
0.000226905	0.424077	1	17	CCDC124
1.538e-08	0.424032	0.000366474	15	EPS8L2
1.47751e-30	0.424018	3.5206e-26	13	SEC61A1
1.84688e-55	0.423988	4.40075e-51	9	EHD1
9.33938e-31	0.423871	2.22539e-26	12	TMED10
8.0046e-54	0.423837	1.90734e-49	9	NAA50
0.00187608	0.423689	1	17	RHOF
1.5938e-46	0.423667	3.79771e-42	9	PACS1
3.38461e-09	0.423621	8.06485e-05	14	TMED9
4.8028e-198	0.423492	1.14441e-193	1	RPL34
4.32443e-43	0.423384	1.03043e-38	9	TOMM22
0.00101054	0.423169	1	17	ERN1
0.00255718	0.423165	1	17	CREBBP
0	0.423137	0	7	CD5
1.36771e-39	0.423137	3.25898e-35	8	2020-03-01
1.5713e-19	0.42288	3.7441e-15	14	SRPRB
8.97112e-43	0.422877	2.13764e-38	9	RAD21
2.34408e-06	0.422778	0.0558547	15	CISD3
6.77845e-158	0.422764	1.61517e-153	3	RPS16
0.0019181	0.422754	1	17	SPCS1
0.000335501	0.42266	1	17	RBM3
3.46095e-12	0.422632	8.24675e-08	16	CISD2
6.77596e-44	0.422463	1.61457e-39	10	TMEM258
2.66813e-196	0.422251	6.35761e-192	1	RPL3
3.48818e-70	0.422236	8.31164e-66	3	CLECL1
3.42552e-48	0.422152	8.16234e-44	9	RASSF6
0.0012304	0.422014	1	17	MT-ND2
4.26533e-152	0.421889	1.01634e-147	2	ERLEC1
1.08959e-34	0.421868	2.59627e-30	1	BRD2
2.78544e-121	0.421856	6.63714e-117	4	CLEC17A
1.50754e-91	0.421774	3.59218e-87	9	RRM2B
1.42117e-24	0.421756	3.38636e-20	9	DDX17
4.47674e-36	0.421745	1.06672e-31	5	UBE2S
4.14248e-17	0.421671	9.8707e-13	5	RGS1
5.06615e-54	0.421594	1.20716e-49	3	CLIC1
0.00144896	0.42151	1	13	HIST1H1E
6.7803e-140	0.421464	1.61561e-135	2	LMAN1
5.01123e-05	0.421336	1	15	NUDT8
1.44545e-32	0.421152	3.44423e-28	9	LSM7
3.39418e-30	0.420841	8.08766e-26	1	CDKN1A
1.13548e-54	0.420786	2.70562e-50	9	MICAL3
3.70685e-25	0.420719	8.83268e-21	8	SP100
1.71763e-154	0.420689	4.09277e-150	3	RPS18
2.60796e-07	0.420657	0.00621425	15	CAPNS1
0.00604646	0.420534	1	15	FAM120A
8.81826e-52	0.420471	2.10122e-47	9	RIOK3
0.00274525	0.420462	1	15	ZDHHC3
2.74338e-08	0.420413	0.000653693	17	C17orf49
2.23742e-05	0.4204	0.533132	17	GNAI2
0.00457272	0.420357	1	17	ATF5
3.28365e-46	0.420315	7.82429e-42	4	CDKN1B
7.80819e-49	0.420152	1.86054e-44	9	PSMD4
5.27804e-58	0.420087	1.25765e-53	1	LAIR1
0.00182287	0.420027	1	15	DALRD3
0.00168671	0.419964	1	15	CCNL2
1.64444e-118	0.419753	3.91837e-114	4	RPL10A
1.54368e-62	0.419478	3.67827e-58	9	SHKBP1
5.55054e-17	0.419436	1.32258e-12	14	SPAG4
4.78244e-61	0.419418	1.13956e-56	9	COMMD4
1.18531e-31	0.419388	2.82436e-27	5	ZNF296
6.16328e-66	0.419378	1.46859e-61	8	MT-ND1
0.00757142	0.419305	1	17	LRRC58
1.37827e-21	0.419304	3.28413e-17	1	H2AFX
0.00724868	0.41929	1	15	ZYX
6.65555e-114	0.419207	1.58588e-109	15	MISP
1.54986e-41	0.419027	3.693e-37	5	HSPD1
1.51474e-82	0.419024	3.60933e-78	6	RPL29
3.85225e-38	0.418947	9.17914e-34	9	OTUB1
3.28497e-26	0.41894	7.82742e-22	8	RP9
8.91985e-05	0.418925	1	17	TNFSF9
7.68445e-78	0.41892	1.83105e-73	9	LRCH1
7.74568e-33	0.41887	1.84564e-28	9	NDUFA2
2.59e-42	0.418831	6.17146e-38	9	BACH1
2.36539e-196	0.418773	5.63625e-192	11	IGLV2-34
3.70186e-50	0.418718	8.82078e-46	9	PSMA6
8.20401e-61	0.41871	1.95485e-56	9	TBCB
1.18184e-63	0.418654	2.81608e-59	11	SELENOS
3.84371e-139	0.418646	9.1588e-135	3	RPS6
5.34917e-07	0.418597	0.012746	17	NECAP2
3.77478e-33	0.418531	8.99454e-29	9	FCRL2
1.52195e-27	0.418416	3.6265e-23	1	SFPQ
6.65117e-144	0.4184	1.58484e-139	4	RPL28
1.92264e-65	0.418259	4.58128e-61	4	SASH3
3.92439e-66	0.418157	9.35104e-62	6	RPL21
3.99851e-06	0.418151	0.0952765	6	ARL6IP5
1.08048e-63	0.418103	2.57457e-59	4	2020-09-09
5.24383e-42	0.417782	1.2495e-37	9	UQCRFS1
5.77929e-64	0.417727	1.37709e-59	9	RASL11A
0	0.417719	0	7	KLRD1
1.29032e-90	0.41767	3.07457e-86	3	HLA-DRB5
1.31183e-07	0.417665	0.00312583	16	SLC7A5
4.80414e-48	0.417641	1.14473e-43	11	ITM2C
9.59015e-130	0.417536	2.28514e-125	3	RPS12
5.56259e-36	0.417522	1.32545e-31	9	AFF3
4.13947e-07	0.41751	0.00986352	17	FYTTD1
1.6924e-06	0.417435	0.0403264	16	COX5A
8.20861e-83	0.41733	1.95595e-78	4	PNRC1
1.3917e-32	0.417294	3.31615e-28	9	PHB2
1.18016e-83	0.417023	2.81208e-79	10	PRDM1
4.46939e-33	0.416995	1.06497e-28	9	POLR2L
4.52305e-57	0.416958	1.07775e-52	4	PRNP
9.40537e-68	0.416855	2.24111e-63	4	RNF139
1.03264e-124	0.416844	2.46058e-120	4	RPS24
1.83979e-66	0.416822	4.38385e-62	9	FAM129A
1.61015e-46	0.416615	3.83667e-42	9	COX7C
1.11527e-78	0.416517	2.65747e-74	4	RAC2
2.42377e-79	0.416459	5.77537e-75	15	FHL2
6.55276e-34	0.416294	1.56139e-29	3	RGS2
0.0012779	0.416182	1	17	GTF2I
7.57488e-47	0.416177	1.80494e-42	9	SUMO1
4.63591e-185	0.416123	1.10465e-180	9	CENPU
5.56048e-44	0.416073	1.32495e-39	9	FAM96B
3.71924e-53	0.416001	8.86221e-49	15	TMC5
5.82649e-14	0.415878	1.38834e-09	17	BAIAP2
2.53703e-127	0.415774	6.04524e-123	3	EEF1B2
6.38373e-39	0.415721	1.52111e-34	9	HNRNPM
3.21021e-51	0.415719	7.64928e-47	9	TUT7
1.34579e-38	0.415685	3.20675e-34	9	BCL3
2.28816e-05	0.415547	0.545224	17	LSM6
5.92729e-39	0.415433	1.41236e-34	9	TRAF5
2.42485e-48	0.415373	5.77794e-44	9	THOC2
4.32656e-32	0.415239	1.03093e-27	11	H1FX
2.20692e-05	0.415223	0.525864	17	TRADD
3.7823e-142	0.415107	9.01247e-138	9	MTA3
2.77308e-51	0.415057	6.6077e-47	4	EIF1AY
4.23627e-104	0.414775	1.00942e-99	5	RPL3
0.00216445	0.414542	1	17	IPMK
7.63387e-56	0.414317	1.819e-51	9	EIF4E2
0.00617103	0.4143	1	17	RNF213
5.71951e-51	0.414278	1.36284e-46	15	SOX9
3.70479e-37	0.414188	8.82778e-33	9	SERBP1
8.89206e-35	0.414158	2.1188e-30	9	CNDP2
7.43199e-14	0.414021	1.77089e-09	14	RABAC1
4.03596e-07	0.413982	0.00961689	16	SLC5A3
3.46641e-14	0.413957	8.25976e-10	12	HERPUD1
1.4239e-215	0.413951	3.39287e-211	1	RPL29
7.25936e-11	0.413915	1.72976e-06	17	CAPNS1
3.8391e-05	0.413842	0.914781	17	NKG7
1.37833e-39	0.413761	3.28429e-35	9	2020-09-01
2.57521e-51	0.413687	6.13622e-47	9	PTDSS1
2.83379e-95	0.413625	6.75235e-91	5	RPL9
1.22243e-14	0.413556	2.9128e-10	14	B4GALT3
1.19464e-196	0.413511	2.84658e-192	1	RPL32
1.06559e-07	0.413502	0.00253909	2	HSPB1
1.24463e-33	0.413495	2.9657e-29	9	SCAND1
2.10059e-48	0.413385	5.0053e-44	3	CD44
1.86298e-09	0.413366	4.4391e-05	8	PRDX1
4.15367e-25	0.413244	9.89736e-21	1	SMCHD1
1.12614e-30	0.413212	2.68337e-26	9	HMGN3
1.17032e-127	0.413127	2.78865e-123	7	CEBPD
0.00098433	0.412962	1	17	MIS18BP1
4.04697e-59	0.412934	9.64312e-55	9	RAB14
3.58516e-78	0.412658	8.54271e-74	5	EEF2
5.57017e-34	0.412656	1.32726e-29	9	GABARAP
2.26004e-22	0.412463	5.38522e-18	13	PLPP5
2.28485e-152	0.41245	5.44433e-148	15	CBLC
2.03222e-102	0.412407	4.84237e-98	4	RPS11
8.68542e-62	0.412197	2.06956e-57	4	CHI3L2
1.36848e-41	0.412195	3.26082e-37	9	EVL
6.12275e-43	0.412188	1.45893e-38	9	SERPINB1
6.09363e-29	0.412154	1.45199e-24	1	LSM7
9.08914e-09	0.412055	0.000216576	17	KYNU
3.97304e-87	0.411815	9.46696e-83	9	MSH6
2.98006e-42	0.411533	7.10089e-38	6	HLA-DPA1
1.7703e-44	0.411447	4.21827e-40	12	PLPP5
2.08493e-139	0.411421	4.96796e-135	3	RPS3
2.42641e-42	0.411327	5.78165e-38	9	HLA-DOB
3.77846e-73	0.411196	9.00332e-69	4	TSPAN13
2.83933e-89	0.41116	6.76556e-85	4	LAPTM5
1.21658e-05	0.411121	0.289887	6	PTPRCAP
1.17955e-73	0.411002	2.81064e-69	6	RPS5
8.95305e-36	0.410999	2.13333e-31	13	GAS6
1.4476e-35	0.410948	3.44934e-31	9	EIF3M
4.95859e-14	0.410915	1.18153e-09	16	KCNK6
1.44187e-44	0.410817	3.43568e-40	9	WTAP
2.29768e-156	0.410573	5.47491e-152	1	RPL22
3.84402e-63	0.410569	9.15953e-59	4	ELF1
2.39263e-166	0.410251	5.70116e-162	1	EEF1A1
2.40859e-35	0.410198	5.7392e-31	9	COX7A2L
3.66002e-25	0.410026	8.7211e-21	8	DEDD2
8.90627e-40	0.409974	2.12218e-35	9	THRAP3
2.85836e-22	0.409914	6.81089e-18	12	NPC2
2.45741e-09	0.40977	5.85551e-05	14	TPST2
4.16587e-74	0.409713	9.92645e-70	15	TMEM176B
1.68446e-43	0.409524	4.01373e-39	10	SPCS1
3.62163e-40	0.409282	8.62963e-36	5	WSB1
2.7159e-58	0.409147	6.47145e-54	12	CHPF
1.34838e-35	0.409021	3.21291e-31	9	NEDD8
1.74697e-86	0.409015	4.16269e-82	9	GSN
4.70377e-05	0.408882	1	17	TRIB1
1.01645e-46	0.408824	2.422e-42	1	HLA-DMB
1.17916e-24	0.408816	2.80971e-20	14	TNFRSF18
1.15239e-48	0.408779	2.74592e-44	3	ATP6V0E1
3.36837e-53	0.408721	8.02616e-49	9	UVRAG
6.13194e-44	0.408664	1.46112e-39	8	CD37
6.08994e-08	0.408659	0.00145111	16	CANX
1.211e-36	0.40859	2.88558e-32	12	TPST2
3.39871e-56	0.408162	8.09844e-52	9	EIF6
3.07188e-55	0.408078	7.31968e-51	9	SREBF2
4.32487e-95	0.408002	1.03053e-90	5	EEF1B2
1.51529e-07	0.407932	0.00361064	16	TRAM1
8.11109e-23	0.407816	1.93271e-18	9	PDIA3
0.0033889	0.407792	1	17	HEXB
1.02697e-67	0.407783	2.44706e-63	9	MRPL15
6.25571e-59	0.407749	1.49061e-54	5	CD24
0.00754291	0.407746	1	15	KIF5B
6.34591e-121	0.407654	1.5121e-116	3	UBA52
1.02019e-46	0.407639	2.43092e-42	13	CHST2
0.000153268	0.407516	1	17	SLC16A3
3.84718e-59	0.407462	9.16706e-55	4	BCAS2
3.76626e-07	0.407418	0.00897425	17	LAMTOR2
8.85361e-08	0.407369	0.00210964	15	HSPBP1
2.37511e-08	0.407354	0.000565942	14	SRGN
4.92893e-35	0.407298	1.17447e-30	5	AC020916.1
0.00645468	0.407287	1	17	TULP4
4.03964e-163	0.407269	9.62565e-159	15	SFN
2.56447e-183	0.407198	6.11061e-179	9	MFHAS1
3.25425e-43	0.407194	7.75424e-39	9	PPM1G
0.000130611	0.407188	1	17	AL133415.1
3.06092e-35	0.407172	7.29357e-31	9	LUC7L3
2.88506e-30	0.407162	6.87452e-26	3	VOPP1
5.06132e-63	0.407125	1.20601e-58	4	TUBA1A
7.45053e-39	0.406914	1.77531e-34	12	AQP3
4.31058e-138	0.406869	1.02713e-133	7	PTGER4
1.63197e-36	0.406766	3.88865e-32	5	FAM53C
0.000482514	0.406728	1	6	C12orf57
2.14542e-14	0.406615	5.11211e-10	8	TCP1
2.42109e-54	0.406591	5.76897e-50	3	CNPY3
7.34656e-172	0.406491	1.75054e-167	7	SKAP1
2.49145e-07	0.406414	0.00593663	17	CLTC
9.84852e-101	0.406239	2.3467e-96	5	RPL30
1.5653e-10	0.406195	3.72981e-06	17	SH3TC1
1.44608e-32	0.406003	3.44571e-28	9	COPE
0.000385873	0.405998	1	17	TACC1
0.000805558	0.405948	1	15	NDUFS7
0	0.405907	0	7	ZAP70
2.49967e-11	0.405894	5.95622e-07	14	DNAJC3
4.2841e-181	0.405886	1.02082e-176	9	BCAR3
7.789e-51	0.40585	1.85596e-46	1	UCP2
4.01834e-62	0.405798	9.57491e-58	9	SPTAN1
1.89593e-40	0.405712	4.51763e-36	9	HNRNPD
0.000505407	0.405702	1	15	PYURF
3.38853e-20	0.405676	8.0742e-16	13	SDC1
1.04197e-33	0.405629	2.4828e-29	16	TFF3
3.72953e-107	0.405626	8.88671e-103	3	TMSB4X
2.8669e-47	0.40551	6.83125e-43	8	CD74
9.46584e-71	0.40544	2.25552e-66	3	SCIMP
2.28986e-303	0.405361	5.45627e-299	7	LINC02446
1.00266e-37	0.405319	2.38914e-33	9	SAP18
5.01095e-09	0.405273	0.000119401	16	PHGDH
1.12243e-55	0.405142	2.67454e-51	4	GNG2
9.58027e-33	0.40513	2.28279e-28	1	BTLA
1.76872e-133	0.405109	4.21451e-129	3	RPL3
1.53827e-179	0.405092	3.66539e-175	15	NOSTRIN
5.17844e-12	0.404911	1.23392e-07	14	DDOST
8.80537e-56	0.4048	2.09814e-51	9	CCDC6
5.60116e-94	0.404773	1.33465e-89	3	CD52
5.03309e-48	0.404604	1.19929e-43	4	NFKB1
8.03012e-49	0.404291	1.91342e-44	12	MEI1
1.44826e-32	0.404245	3.45092e-28	9	CLINT1
1.66522e-12	0.404211	3.96789e-08	14	ERGIC3
4.48344e-59	0.404191	1.06831e-54	4	MSN
2.3399e-139	0.404048	5.57551e-135	3	RPL30
1.24882e-51	0.403856	2.97569e-47	3	LY9
2.99286e-104	0.403855	7.13139e-100	1	H3F3A
0.000952344	0.40385	1	17	GADD45A
8.55876e-13	0.403821	2.03938e-08	6	SNRPD2
5.48424e-38	0.403773	1.30679e-33	9	PSMA5
2.55364e-42	0.403627	6.08481e-38	9	MTERF4
3.24553e-25	0.403614	7.73345e-21	12	PSAP
7.46829e-91	0.403542	1.77954e-86	9	PARN
5.0541e-47	0.403216	1.20429e-42	9	PHAX
4.13682e-46	0.403193	9.85722e-42	4	DDX21
3.88393e-06	0.403136	0.0925463	17	DUSP23
9.2206e-32	0.403087	2.19709e-27	3	MCL1
3.90682e-05	0.403047	0.930917	11	IGHV4-61
4.41719e-141	0.40281	1.05253e-136	1	EEF1D
9.90397e-19	0.402644	2.35992e-14	13	SAR1B
1.76571e-149	0.4026	4.20734e-145	1	RPL9
4.4999e-27	0.402449	1.07224e-22	8	TSC22D1
4.24354e-29	0.402417	1.01115e-24	17	SRC
2.00455e-167	0.402387	4.77645e-163	1	RPL30
1.12327e-14	0.402348	2.67653e-10	17	REPIN1
9.8348e-11	0.402297	2.34344e-06	16	PHPT1
0.000741062	0.402183	1	15	RTN4
1.82139e-09	0.402181	4.34001e-05	17	ITGB1
1.6118e-31	0.402107	3.8406e-27	5	RASGEF1B
3.58653e-81	0.402049	8.54599e-77	6	RPL8
1.02259e-36	0.402033	2.43663e-32	9	SMG1
9.20133e-26	0.402009	2.19249e-21	17	CD80
8.60216e-65	0.40199	2.04972e-60	9	IAH1
0.000317344	0.401917	1	17	MAP3K2
0.00597897	0.401874	1	15	KRAS
1.45605e-38	0.401856	3.46948e-34	9	PIM1
8.3372e-120	0.401776	1.98659e-115	9	IL21R
2.63569e-68	0.401725	6.28033e-64	3	LTB
2.11348e-46	0.401691	5.03599e-42	4	CLEC2B
3.41699e-81	0.401616	8.142e-77	5	HLA-B
1.24571e-19	0.401574	2.96827e-15	8	SP140
2.37086e-28	0.40152	5.64929e-24	3	NR4A3
2.7304e-78	0.401452	6.50601e-74	4	CALM1
0.000143636	0.401407	1	15	NUDT16
0	0.401247	0	7	OXNAD1
5.81598e-39	0.401201	1.38583e-34	3	PTPN1
8.8069e-34	0.401083	2.09851e-29	5	BCAS2
1.22913e-83	0.401017	2.92878e-79	9	RCOR1
1.15587e-51	0.401014	2.7542e-47	3	SP110
1.87444e-88	0.400895	4.46642e-84	7	CTSC
8.20573e-275	0.400798	1.95526e-270	7	AAK1
5.75603e-50	0.400791	1.37155e-45	5	BTG2
4.42792e-05	0.400709	1	17	TALDO1
2.20717e-185	0.400694	5.25924e-181	9	TRIM55
8.51547e-165	0.400579	2.02907e-160	15	NUPR1
2.55902e-47	0.400529	6.09764e-43	8	HMOX1
0.000215719	0.40048	1	17	CHMP2A
2.18529e-132	0.400465	5.20712e-128	4	RPL15
1.57105e-13	0.400445	3.74349e-09	14	ERLEC1
1.12185e-40	0.400385	2.67315e-36	12	TXNDC11
9.92872e-59	0.400331	2.36581e-54	17	PALLD
1.66551e-42	0.400281	3.96859e-38	3	TCF4
7.96091e-126	0.40028	1.89693e-121	2	SEL1L
0.00188498	0.400231	1	17	ATP6V0A2
3.2318e-153	0.400206	7.70074e-149	2	FNDC3B
6.02208e-07	0.400203	0.0143494	17	NCOR2
4.30394e-46	0.400161	1.02554e-41	9	CSNK1A1
4.31802e-24	0.400158	1.0289e-19	12	SPINK2
2.01796e-28	0.399956	4.8084e-24	8	FCRL1
0.00170772	0.39991	1	17	ASNA1
3.79122e-62	0.399822	9.03371e-58	9	RC3H2
3.0942e-16	0.399689	7.37287e-12	1	AMD1
1.33403e-35	0.399581	3.17872e-31	9	DARS
8.48635e-05	0.399265	1	11	AC233755.1
4.44192e-63	0.399256	1.05842e-58	4	USP36
6.64288e-165	0.39916	1.58286e-160	3	RPS28
5.13977e-38	0.39914	1.2247e-33	1	SP100
2.89829e-32	0.399044	6.90604e-28	9	TALDO1
7.20204e-132	0.398951	1.7161e-127	2	TXNDC11
2.19386e-41	0.398918	5.22754e-37	12	TMEM208
3.72408e-10	0.398763	8.87374e-06	16	ARFGAP3
1.57713e-67	0.39862	3.75799e-63	9	PRPF38A
4.00033e-55	0.398436	9.53199e-51	9	NCOA7
4.26136e-18	0.398385	1.0154e-13	1	UBE2B
8.12966e-07	0.398366	0.0193714	16	MLEC
0.0002186	0.398302	1	17	TAOK3
2.35211e-136	0.398294	5.60461e-132	9	ZFAND4
1.67345e-42	0.39828	3.98749e-38	12	SEC61A1
3.13311e-96	0.398273	7.46557e-92	2	PABPC4
2.73269e-30	0.398145	6.51147e-26	9	SET
6.76593e-51	0.398021	1.61219e-46	4	GLIPR1
2.4159e-32	0.39792	5.7566e-28	9	COX7A2
1.12242e-165	0.397757	2.67449e-161	1	RPL37
1.08432e-31	0.397526	2.58373e-27	3	YWHAH
0.00783061	0.397499	1	6	UQCR11
6.83421e-46	0.397453	1.62845e-41	9	PNRC2
4.07377e-10	0.397359	9.70697e-06	17	YIF1B
2.50047e-98	0.397217	5.95812e-94	3	RPL38
3.54204e-37	0.397042	8.43998e-33	9	MBNL1
4.85571e-06	0.396389	0.115702	15	LTBP4
0.0018486	0.396288	1	17	EIF2AK4
1.18093e-57	0.396264	2.81392e-53	4	PTP4A1
1.38899e-28	0.396127	3.30968e-24	1	PHACTR1
3.99276e-42	0.396038	9.51394e-38	9	VDAC1
2.37802e-62	0.396018	5.66635e-58	1	FXYD5
6.91014e-07	0.395944	0.0164655	17	PLBD2
3.02056e-54	0.395911	7.1974e-50	9	PHTF2
1.06802e-09	0.395847	2.54489e-05	16	GAB1
4.06652e-29	0.395805	9.6897e-25	12	JSRP1
1.15683e-05	0.395797	0.275651	17	C6orf62
3.3958e-85	0.395765	8.09152e-81	5	RPS27
5.6448e-59	0.395726	1.34504e-54	7	LDHA
5.32648e-59	0.395507	1.26919e-54	3	MYL12A
4.6063e-07	0.395451	0.0109759	17	ZNF267
2.02784e-67	0.395421	4.83194e-63	3	RAC2
7.46919e-21	0.395345	1.77976e-16	8	SERTAD1
3.45609e-30	0.395336	8.23518e-26	5	DDX3X
5.78142e-22	0.395332	1.3776e-17	6	COX7C
0.000916063	0.395301	1	17	SGK3
1.90647e-37	0.395298	4.54273e-33	3	DYNLT1
2.19693e-183	0.395195	5.23485e-179	1	RPS13
4.6904e-41	0.395189	1.11763e-36	9	MAGOH
4.79129e-10	0.395131	1.14167e-05	16	SRPRB
1.11329e-11	0.395094	2.65275e-07	14	CYTOR
0.00343177	0.395038	1	17	ATP6V0E1
1.24989e-31	0.394942	2.97823e-27	9	CIRBP
5.61359e-90	0.394882	1.33761e-85	5	RPL23A
1.52128e-86	0.394868	3.62491e-82	3	HLA-DPA1
4.13706e-15	0.394817	9.85778e-11	16	NOMO2
0.000983584	0.39478	1	15	REX1BD
3.06759e-07	0.3947	0.00730945	15	FAM213A
6.75925e-265	0.394522	1.61059e-260	9	MAML3
2.42382e-22	0.394436	5.77548e-18	9	TMEM256
4.80581e-101	0.394417	1.14513e-96	7	PIK3R1
1.25719e-14	0.394324	2.99564e-10	6	RPL17
0	0.394214	0	7	GIMAP4
5.57762e-06	0.394142	0.132903	17	CYB5R3
3.10584e-58	0.394111	7.40061e-54	4	CYTIP
6.11412e-05	0.393969	1	17	DEK
1.85474e-57	0.393785	4.41948e-53	9	PRKD3
0.000109603	0.393761	1	15	CHCHD2
2.05654e-13	0.393598	4.90031e-09	8	SOD1
3.2036e-42	0.393519	7.63354e-38	9	AP2M1
1.73905e-24	0.393402	4.1438e-20	8	CD82
2.53031e-13	0.393324	6.02923e-09	13	OSTC
0.000406466	0.39327	1	17	TRAPPC1
5.89029e-08	0.393248	0.00140354	17	SBF2
2.32715e-65	0.393181	5.54513e-61	4	DAZAP2
0.000184431	0.393152	1	15	TNS3
1.12991e-64	0.392921	2.69234e-60	9	RNGTT
1.67222e-40	0.392902	3.98455e-36	9	PPP1R12A
3.05047e-206	0.392839	7.26865e-202	9	DMD
2.35934e-36	0.392775	5.62184e-32	9	SYF2
2.77888e-13	0.392753	6.62153e-09	8	SGK1
2.98056e-33	0.39265	7.10209e-29	9	UBXN1
2.79703e-28	0.392605	6.66475e-24	9	HNRNPF
5.60323e-43	0.392556	1.33514e-38	9	SH3BGRL3
2.47328e-45	0.392399	5.89332e-41	17	FES
1.53247e-20	0.392312	3.65156e-16	1	ZFAND5
2.69431e-10	0.392234	6.42001e-06	17	SPATA13
1.20846e-20	0.392191	2.87952e-16	15	RALGAPA2
0.00431946	0.392184	1	17	PPIF
2.8622e-56	0.392176	6.82006e-52	9	PLEKHF2
6.30859e-179	0.392127	1.50321e-174	2	SLAMF7
3.72066e-41	0.392048	8.86558e-37	7	EGR1
9.0324e-05	0.391874	1	15	KCNQ1OT1
2.59876e-20	0.391862	6.19233e-16	5	PPP1R10
5.66765e-11	0.391725	1.35049e-06	17	IL15
4.04174e-31	0.391703	9.63066e-27	9	SEC61G
8.55394e-80	0.391576	2.03823e-75	3	RAB31
5.33608e-35	0.391551	1.27148e-30	12	ALG5
7.14808e-178	0.391299	1.70325e-173	2	MEI1
5.47521e-43	0.391256	1.30463e-38	9	TXNDC17
2.91112e-222	0.391062	6.93662e-218	17	CSF1R
4.48756e-37	0.391005	1.06929e-32	9	UBE2D2
0.000670036	0.390993	1	17	TTN-AS1
1.23288e-41	0.39086	2.93772e-37	10	PPIB
9.29316e-41	0.39085	2.21437e-36	9	TMEM165
8.05421e-42	0.390838	1.91916e-37	9	ZNF428
1.77654e-06	0.390737	0.0423314	17	STMP1
1.44972e-73	0.390722	3.45439e-69	3	SESN3
1.88537e-32	0.390572	4.49246e-28	13	CADM1
5.58204e-34	0.390517	1.33009e-29	9	2020-09-09
4.20756e-59	0.390504	1.00258e-54	9	PPP6R1
8.66638e-43	0.390413	2.06502e-38	5	CHMP1B
4.17895e-158	0.390409	9.9576e-154	3	RPS15A
6.09556e-06	0.390357	0.145245	17	PLPBP
0.00189197	0.390285	1	17	HLA-DMA
1.11076e-50	0.39004	2.64672e-46	5	ZFP36L1
6.71604e-140	0.389908	1.6003e-135	1	HSP90AA1
9.90432e-09	0.389905	0.000236	17	ASMTL
5.14158e-40	0.389766	1.22514e-35	12	FNDC3B
3.76321e-63	0.389727	8.96697e-59	4	RBM8A
2.78653e-109	0.38969	6.63974e-105	9	C12orf49
2.62293e-31	0.389645	6.24992e-27	12	RABAC1
0.00293149	0.389602	1	15	VAT1
9.86447e-57	0.389471	2.35051e-52	5	CALM1
1.20111e-06	0.389379	0.0286202	6	RCSD1
1.82642e-43	0.389311	4.352e-39	1	NCL
1.61988e-47	0.38919	3.85984e-43	5	IRF8
2.46938e-22	0.38918	5.88405e-18	8	PRR13
8.50522e-10	0.389173	2.02662e-05	14	HIST1H2AC
8.36858e-53	0.389093	1.99407e-48	4	CHD1
6.10049e-07	0.389083	0.0145363	16	LRRC59
1.14733e-44	0.388876	2.73386e-40	9	PIK3CG
1.05078e-75	0.388734	2.50379e-71	1	CIRBP
5.44964e-85	0.388705	1.29854e-80	10	TXNDC5
5.23887e-07	0.388585	0.0124832	6	TRBC2
3.33452e-22	0.388571	7.94549e-18	13	RRBP1
3.44574e-44	0.38846	8.2105e-40	9	MTPN
0.000336232	0.388308	1	15	SQSTM1
4.77708e-30	0.388301	1.13828e-25	9	SNRPB
9.52759e-76	0.388193	2.27023e-71	4	NOP53
3.58724e-38	0.388182	8.54768e-34	4	NOP10
9.56617e-44	0.388122	2.27943e-39	4	CALR
0	0.38803	0	7	CTLA4
1.84158e-14	0.387939	4.38813e-10	1	TRA2B
1.69552e-97	0.387646	4.04008e-93	5	RPS18
6.45268e-05	0.387416	1	17	NDRG1
1.46692e-53	0.387336	3.49538e-49	5	TUBA1B
1.88482e-46	0.387265	4.49115e-42	4	TIPARP
1.42982e-92	0.387257	3.40698e-88	4	SATB1
0.00184573	0.387189	1	17	RAB4A
3.82122e-27	0.387145	9.1052e-23	9	RSRP1
3.95857e-41	0.386967	9.43249e-37	9	SFT2D1
2.52294e-08	0.386966	0.000601165	13	PRELID1
2.92547e-20	0.386931	6.97081e-16	9	SRI
4.32857e-43	0.3869	1.03141e-38	3	SMARCB1
1.73799e-53	0.386855	4.14127e-49	1	RPL17
3.9037e-66	0.386601	9.30173e-62	6	RPL12
1.20117e-22	0.386571	2.86214e-18	1	TUBA4A
6.39074e-39	0.38646	1.52279e-34	9	ARID1B
3.6757e-26	0.386436	8.75846e-22	9	NAA38
3.31189e-34	0.386407	7.89157e-30	5	ICAM1
1.65151e-06	0.386391	0.0393521	16	AURKAIP1
7.90663e-33	0.386335	1.88399e-28	9	HADHA
8.33497e-83	0.386307	1.98606e-78	5	RPS21
0.000153131	0.386135	1	17	CLTA
2.16959e-169	0.386111	5.1697e-165	1	RPL39
3.07627e-104	0.386025	7.33013e-100	9	IFNLR1
3.09278e-40	0.386009	7.36948e-36	9	MCTS1
6.72936e-33	0.385945	1.60347e-28	3	SMAP2
2.04354e-18	0.385934	4.86936e-14	8	PTPN6
8.76747e-37	0.385893	2.08911e-32	5	DDIT3
1.0264e-53	0.385809	2.44571e-49	4	IDI1
1.27761e-29	0.385752	3.04429e-25	9	PGK1
4.28055e-40	0.38574	1.01997e-35	9	MLF2
7.15313e-11	0.385723	1.70445e-06	16	MDM2
0.00835048	0.38571	1	15	SLC25A39
5.33742e-44	0.385665	1.2718e-39	9	CCM2
6.14475e-05	0.385653	1	6	SCIMP
2.3205e-82	0.385647	5.52929e-78	4	ARPC3
3.35078e-176	0.385554	7.98424e-172	1	RPL19
1.97766e-09	0.385512	4.71237e-05	17	GADD45G
2.41702e-34	0.385462	5.75928e-30	9	PPP3CC
6.18966e-41	0.385449	1.47487e-36	9	PNKD
6.74904e-57	0.38528	1.60816e-52	9	TMEM131
7.28798e-06	0.385133	0.173658	6	POLD4
1.45277e-14	0.385124	3.46166e-10	14	TMEM208
4.0942e-136	0.385116	9.75567e-132	15	ERN2
2.64604e-07	0.385109	0.00630499	15	ATP2B4
6.42145e-149	0.384943	1.5301e-144	9	BFSP2
2.12562e-15	0.384928	5.06494e-11	13	RABAC1
4.59647e-135	0.384872	1.09525e-130	3	RPS8
1.55108e-06	0.384763	0.0369592	16	NUCB2
7.07406e-117	0.384756	1.68561e-112	2	RPN2
3.05941e-05	0.38473	0.728997	17	IDH2
3.03145e-171	0.384729	7.22334e-167	15	S100P
0	0.384725	0	7	LINC01871
0.000129291	0.384688	1	17	RALB
1.10606e-41	0.384682	2.63551e-37	1	DAZAP2
1.41928e-58	0.384595	3.38187e-54	9	SVBP
4.28279e-26	0.384585	1.0205e-21	1	KLF3
6.95595e-200	0.384584	1.65746e-195	1	RPL18
2.64607e-85	0.38457	6.30506e-81	2	TMEM59
0.000165419	0.38447	1	15	KCNN4
3.2156e-05	0.384453	0.766212	17	PACSIN2
1.5479e-115	0.384356	3.68833e-111	4	RACK1
0.0024818	0.384273	1	17	HIST1H2AC
8.39906e-43	0.384171	2.00133e-38	4	OSER1
9.81845e-39	0.384132	2.33954e-34	9	PAPSS1
0.00189366	0.384014	1	14	RGCC
0.00152414	0.383991	1	17	UBL7
2.02956e-38	0.383867	4.83604e-34	9	OSBPL8
4.36868e-97	0.38372	1.04097e-92	4	RPL13A
7.17361e-130	0.383697	1.70933e-125	3	RPL32
5.54635e-63	0.383617	1.32158e-58	6	RPL14
0.00302524	0.383576	1	17	CALR
4.49881e-13	0.383502	1.07198e-08	14	BST2
2.37985e-19	0.38334	5.67072e-15	3	PDE4D
7.28778e-46	0.383206	1.73653e-41	9	NSD1
1.35672e-43	0.383016	3.23278e-39	3	HLA-F
8.1406e-71	0.382938	1.93974e-66	1	MARCKSL1
9.18749e-31	0.382854	2.18919e-26	11	SEC61B
7.81664e-18	0.382792	1.86255e-13	8	SEPHS2
8.23721e-28	0.382722	1.96276e-23	17	TRIP10
1.31716e-11	0.382658	3.13853e-07	8	CD99
1.075e-30	0.382657	2.56152e-26	8	AC022182.2
2.39204e-09	0.382642	5.69974e-05	14	COX5A
0.00415069	0.382313	1	17	SERPINB9
1.75648e-51	0.382173	4.18535e-47	11	LGALS1
8.37252e-52	0.381971	1.995e-47	5	REL
3.50729e-59	0.381942	8.35717e-55	9	MAP4K2
2.22136e-234	0.381939	5.29305e-230	7	CAMK4
4.25201e-46	0.381923	1.01317e-41	9	TAF9
2.56889e-60	0.38187	6.12115e-56	5	RPL27A
5.0107e-73	0.381781	1.19395e-68	4	IFITM3
8.08943e-101	0.38172	1.92755e-96	17	H2AFY2
2.48515e-117	0.381169	5.92162e-113	3	RPL21
8.59518e-49	0.381167	2.04806e-44	1	AREG
8.12743e-18	0.381	1.9366e-13	8	EIF1AY
1.35859e-14	0.380986	3.23724e-10	12	DUSP5
5.92456e-126	0.380879	1.4117e-121	1	CD79A
6.40422e-81	0.380688	1.526e-76	7	S100A10
1.91045e-12	0.380687	4.55222e-08	17	ZMIZ1
0.000465403	0.38068	1	17	GPI
9.89936e-09	0.380641	0.000235882	13	PRCC
5.26621e-113	0.380577	1.25483e-108	3	RPS2
0.00679309	0.380491	1	17	ATAD2B
1.98724e-47	0.380181	4.73519e-43	9	CELF1
4.22341e-05	0.380089	1	6	AIM2
2.14416e-51	0.380072	5.10911e-47	4	SELENOH
6.29741e-37	0.38006	1.50055e-32	9	RAB3GAP1
5.63841e-53	0.380033	1.34352e-48	4	RALGAPA1
5.17825e-13	0.379999	1.23387e-08	15	AL136454.1
1.8106e-22	0.379996	4.31429e-18	8	DOK2
1.00217e-55	0.379833	2.38797e-51	9	CPSF6
4.78947e-70	0.37983	1.14123e-65	9	AC084033.3
1.90707e-30	0.3798	4.54416e-26	8	PARP15
0.000159105	0.379719	1	15	GRN
0.0037848	0.379688	1	17	ARL5B
5.10605e-60	0.379683	1.21667e-55	4	CXCR5
3.42349e-29	0.379645	8.1575e-25	16	LDLR
0.00340957	0.379582	1	15	MIF
4.05234e-64	0.379548	9.6559e-60	9	FAM102A
2.18991e-43	0.37952	5.21813e-39	4	NR3C1
0.00287634	0.379487	1	17	PDIA3
7.66444e-05	0.379436	1	17	RBPJ
1.09159e-35	0.379401	2.60104e-31	1	ARHGAP24
2.90005e-77	0.379218	6.91025e-73	17	PPM1J
7.6892e-74	0.379094	1.83218e-69	6	RPS7
9.35472e-29	0.379088	2.22904e-24	8	NAPSA
9.54338e-56	0.379029	2.274e-51	9	ANAPC15
5.80307e-09	0.378951	0.000138276	13	OGT
4.71884e-47	0.378886	1.12441e-42	6	MT-CYB
9.94095e-71	0.378867	2.36873e-66	3	KLF6
4.12944e-51	0.378848	9.83964e-47	4	GYPC
2.45975e-06	0.378842	0.058611	17	HILPDA
3.85665e-30	0.378841	9.18962e-26	5	FCGR2B
6.00378e-62	0.378779	1.43058e-57	7	ATF3
2.99123e-52	0.378629	7.1275e-48	4	SFPQ
3.05881e-12	0.37862	7.28854e-08	8	TIFA
2.6478e-99	0.378603	6.30918e-95	3	RPSA
3.28558e-52	0.378602	7.82887e-48	4	FKBP1A
9.36926e-50	0.378582	2.23251e-45	6	RPL35
2.30106e-43	0.378521	5.48297e-39	9	NUTF2
8.33218e-45	0.378465	1.98539e-40	1	SRSF7
7.45865e-184	0.378396	1.77725e-179	1	RPL7A
2.35189e-110	0.378382	5.60407e-106	5	RPL41
6.09837e-25	0.378361	1.45312e-20	13	CCND2
0.00264158	0.378314	1	17	LAMTOR1
6.40609e-43	0.378262	1.52644e-38	3	EIF4B
1.37665e-20	0.378051	3.28029e-16	1	TMEM243
1.55946e-27	0.377921	3.71589e-23	9	CCDC167
4.97455e-59	0.377905	1.18533e-54	4	SF1
2.12637e-21	0.37786	5.06672e-17	1	TAF1D
3.66608e-08	0.377766	0.000873555	17	SFMBT2
3.95481e-35	0.377711	9.42351e-31	9	BIRC6
1.02712e-28	0.377585	2.44742e-24	9	VDAC2
1.98949e-94	0.377496	4.74056e-90	5	RPL11
9.12002e-38	0.377468	2.17312e-33	3	RASGEF1B
1.48886e-56	0.37727	3.54765e-52	4	GTF2B
0.00120101	0.377166	1	15	CMIP
6.28985e-44	0.376979	1.49874e-39	9	MICU2
2.30842e-13	0.37697	5.5005e-09	8	SAT1
5.52424e-45	0.376892	1.31632e-40	12	LIME1
0.0016168	0.376817	1	17	PTRHD1
8.92827e-29	0.376809	2.12743e-24	9	DCXR
1.77311e-21	0.376762	4.22497e-17	1	ST3GAL1
1.80275e-82	0.376679	4.29558e-78	4	RPL7
1.74845e-16	0.376656	4.16621e-12	6	SH3BGRL3
4.85849e-71	0.376617	1.15768e-66	7	FAM177A1
2.12698e-28	0.376545	5.06817e-24	8	ARHGAP24
6.01679e-48	0.376431	1.43368e-43	1	ZNF318
2.71399e-55	0.376296	6.4669e-51	6	RPS2
1.82856e-10	0.376255	4.35709e-06	16	MPST
1.2153e-16	0.376225	2.89582e-12	13	RPN1
0.00035152	0.376144	1	17	LSM4
1.44656e-111	0.375952	3.44687e-107	4	RPL12
1.48716e-09	0.375791	3.54361e-05	16	P2RX1
3.43602e-31	0.375771	8.18734e-27	12	CYTOR
3.29514e-18	0.37576	7.85165e-14	8	TNFAIP8
4.64873e-142	0.37568	1.1077e-137	1	RPS6
5.20077e-56	0.375512	1.23924e-51	9	BLCAP
1.94283e-225	0.375396	4.62937e-221	17	FCER1A
1.32591e-133	0.375369	3.15938e-129	3	RPL36
7.84251e-34	0.375341	1.86871e-29	12	SEL1L
9.92548e-19	0.375331	2.36504e-14	8	MXD1
0.000583695	0.374912	1	6	TMEM154
5.51663e-72	0.374892	1.3145e-67	9	MAP2K1
8.32353e-59	0.37487	1.98333e-54	9	SH2B2
1.4167e-34	0.37484	3.37571e-30	9	NFKB1
1.29572e-136	0.374835	3.08745e-132	1	RPS12
6.11207e-151	0.37472	1.45638e-146	1	RPL5
8.48676e-71	0.374709	2.02222e-66	10	PDIA4
0.0012504	0.374698	1	17	RTN3
4.4572e-08	0.374668	0.00106206	6	LYL1
0.000407336	0.374572	1	17	CAPRIN1
1.79534e-35	0.374527	4.27795e-31	5	MIDN
2.7373e-33	0.374422	6.52243e-29	9	DNAJC8
2.90226e-10	0.374405	6.9155e-06	14	AC078883.1
1.38665e-10	0.374302	3.30412e-06	14	ICAM2
1.99965e-37	0.374267	4.76477e-33	9	PPP2R5C
2.28956e-47	0.374192	5.45556e-43	9	TRA2A
8.1901e-87	0.374174	1.95154e-82	9	SGMS1
3.07211e-25	0.37417	7.32023e-21	9	GLIPR1
9.24401e-39	0.374097	2.20266e-34	8	HLA-DPB1
3.72177e-61	0.374041	8.86823e-57	9	USP53
2.05084e-82	0.374038	4.88674e-78	7	DUSP4
4.49347e-54	0.374019	1.0707e-49	4	MYL12B
8.46876e-45	0.373946	2.01794e-40	3	HLA-DQA2
8.49693e-109	0.373926	2.02465e-104	3	RPS21
5.81205e-50	0.373918	1.38489e-45	9	MYL6B
1.18996e-08	0.373814	0.000283543	8	RGS2
0.00594155	0.373739	1	15	UQCRC1
2.14268e-17	0.373618	5.10557e-13	1	LHPP
3.297e-103	0.373564	7.85609e-99	4	RPS2
0.00033807	0.373528	1	17	NME3
2.31142e-39	0.373503	5.50766e-35	9	TXNL1
4.68489e-06	0.373403	0.111632	6	NCF1
4.01486e-18	0.373339	9.56662e-14	1	APPL1
5.82537e-34	0.373287	1.38807e-29	5	TUBB2A
5.25567e-51	0.373239	1.25232e-46	9	ACSF3
1.22367e-09	0.373225	2.91576e-05	17	CHP1
2.26892e-52	0.373021	5.40637e-48	5	LTB
1.13256e-15	0.373009	2.69865e-11	17	CD300A
2.20565e-64	0.372759	5.25561e-60	4	SDE2
2.21831e-66	0.372696	5.2858e-62	9	USP6NL
2.01591e-41	0.372625	4.80352e-37	9	NUDT21
1.87366e-41	0.372492	4.46455e-37	4	NFE2L2
1.40304e-41	0.372443	3.34315e-37	12	ABCB9
5.35638e-37	0.372374	1.27632e-32	4	BACH1
3.59642e-12	0.372302	8.56956e-08	1	PPM1K
3.89497e-21	0.372023	9.28092e-17	12	HIST1H2BC
3.1601e-201	0.371988	7.52988e-197	1	RPL8
3.88592e-52	0.371952	9.25936e-48	6	RPL24
4.62869e-101	0.371717	1.10292e-96	7	AQP3
2.52953e-42	0.371658	6.02737e-38	3	2020-09-07
1.89924e-38	0.371646	4.5255e-34	7	SARAF
4.50896e-62	0.371639	1.07439e-57	4	HNRNPK
2.02779e-61	0.371608	4.83181e-57	9	HHEX
2.90883e-13	0.371484	6.93116e-09	14	GMPPB
2.76069e-144	0.371462	6.57818e-140	3	TPT1
3.67843e-38	0.371336	8.76497e-34	9	POLR2J
1.04174e-151	0.371326	2.48226e-147	1	RPL15
0.000369399	0.371236	1	17	UBA1
2.78259e-35	0.371129	6.63036e-31	9	EIF3F
6.61096e-26	0.371009	1.57526e-21	13	DERL1
8.91466e-58	0.371007	2.12419e-53	9	MCRIP1
6.62914e-42	0.370832	1.57959e-37	9	CEP57
0.000380992	0.370786	1	17	ACTR3
1.718e-50	0.370758	4.09366e-46	11	PDIA4
4.72803e-29	0.370717	1.12659e-24	12	TMED9
1.16656e-05	0.370549	0.277969	17	BRI3
2.97487e-05	0.370504	0.708851	6	UQCRB
3.96466e-101	0.370485	9.44699e-97	3	RPS23
2.88123e-10	0.37041	6.86539e-06	17	FOSL2
1.37111e-05	0.370318	0.326708	17	PFKL
2.73646e-17	0.370181	6.52045e-13	13	LMAN2
9.00516e-73	0.370179	2.14575e-68	9	ZNF595
8.8278e-21	0.370162	2.10349e-16	14	TNFRSF4
3.03128e-05	0.370154	0.722292	15	TRIO
1.25635e-43	0.370118	2.99364e-39	3	BLK
1.99199e-51	0.37008	4.74651e-47	7	CD99
1.27087e-18	0.369982	3.02822e-14	17	CLNK
3.84309e-69	0.36996	9.15732e-65	3	HIST1H4C
0.00468163	0.369837	1	15	PUF60
1.79637e-23	0.369803	4.28038e-19	13	GMPPB
0.000505924	0.369783	1	17	PSMB2
1.338e-35	0.369749	3.18818e-31	9	AKIRIN2
1.53449e-30	0.369675	3.65639e-26	9	STRAP
6.1576e-191	0.36963	1.46723e-186	7	CCL20
1.13552e-79	0.369605	2.70571e-75	9	STK40
2.77437e-80	0.369596	6.61077e-76	1	AL139020.1
2.87617e-11	0.369577	6.85334e-07	17	ARHGAP21
3.37269e-59	0.369339	8.03646e-55	3	AIM2
1.98979e-09	0.369336	4.74128e-05	17	RELT
3.6705e-56	0.369263	8.74606e-52	3	CD24
6.175e-10	0.369231	1.47138e-05	15	RTL8A
1.58931e-20	0.369181	3.78701e-16	8	CAPZB
5.01802e-74	0.369154	1.19569e-69	9	SH3TC1
0.000156437	0.369132	1	17	PSMA6
1.15738e-05	0.369093	0.27578	17	ESD
1.45993e-30	0.369085	3.47872e-26	9	EIF3K
0.00287508	0.369056	1	15	PCBD1
4.78489e-52	0.368946	1.14014e-47	6	RPL9
5.53679e-48	0.368942	1.31931e-43	9	SRSF1
9.96687e-27	0.368938	2.37491e-22	5	SAP18
3.27824e-121	0.368916	7.8114e-117	5	RPLP1
2.75182e-148	0.368854	6.55704e-144	9	SLC30A4
2.12454e-29	0.368777	5.06235e-25	9	CIITA
0.00327611	0.3687	1	17	ATP1B3
2.72794e-105	0.368611	6.50012e-101	15	JAG1
3.52074e-36	0.3684	8.38921e-32	9	UBA1
1.97872e-43	0.368394	4.71489e-39	9	TUBB2A
2.90472e-70	0.368393	6.92138e-66	6	RPS4X
2.00842e-05	0.368374	0.478566	17	TM9SF2
5.20841e-70	0.368301	1.24106e-65	4	RFTN1
1.20391e-33	0.36828	2.86868e-29	9	CYTH1
6.69497e-20	0.368236	1.59528e-15	7	HSP90AA1
2.50263e-38	0.3682	5.96328e-34	1	TRBC2
2.74172e-31	0.368128	6.53298e-27	8	RAC2
1.8293e-109	0.367965	4.35886e-105	2	LMAN2
0.0055769	0.367943	1	15	ISOC2
8.21358e-28	0.367926	1.95713e-23	7	HLA-A
4.44512e-35	0.367881	1.05918e-30	9	G3BP1
2.43962e-110	0.367851	5.81312e-106	5	TPT1
0.000249454	0.36773	1	16	TENT5C
1.07648e-09	0.367721	2.56503e-05	16	STT3A
3.22012e-22	0.367682	7.67291e-18	9	SEC62
1.23109e-28	0.367669	2.93344e-24	9	RAB7A
4.48973e-44	0.367562	1.06981e-39	9	DENND4A
9.66443e-40	0.367477	2.30284e-35	6	TMSB10
0.000442945	0.367477	1	17	RWDD4
6.46535e-07	0.367461	0.0154056	16	ST6GALNAC4
1.02434e-05	0.367401	0.244079	17	FBXW5
1.03117e-84	0.3674	2.45708e-80	5	RPL34
9.47481e-06	0.367386	0.225766	17	FERMT3
5.51851e-40	0.367223	1.31495e-35	9	DMXL1
2.04232e-66	0.367113	4.86644e-62	10	SPCS3
1.49925e-66	0.367112	3.57242e-62	5	MARCKSL1
3.06499e-14	0.366876	7.30327e-10	13	TMED10
7.67138e-10	0.366822	1.82794e-05	8	RGS16
8.71687e-85	0.366809	2.07706e-80	5	RPL39
1.1149e-53	0.366752	2.65657e-49	7	PRDM1
3.57514e-20	0.366731	8.51885e-16	15	MGAT4B
6.13317e-10	0.36672	1.46141e-05	16	DERL1
3.05694e-35	0.366642	7.28407e-31	9	THUMPD3-AS1
2.14967e-54	0.366338	5.12223e-50	4	CSK
4.92511e-62	0.366332	1.17356e-57	7	NFKBIZ
3.16196e-24	0.366147	7.53433e-20	9	STK17B
1.14154e-164	0.366145	2.72007e-160	3	RPLP1
1.34491e-61	0.36611	3.20466e-57	3	LY86
2.80112e-07	0.36611	0.0066745	17	ACAA1
0.00344315	0.366068	1	17	SRI
1.81605e-170	0.365907	4.32729e-166	1	RPL41
4.52714e-06	0.365829	0.107873	17	TNFSF13
4.45592e-20	0.365805	1.06176e-15	17	TBC1D4
1.63431e-58	0.365726	3.89423e-54	9	DCP2
6.03654e-07	0.365705	0.0143839	8	NFKBIZ
1.42347e-188	0.365631	3.39185e-184	2	LIME1
2.20102e-07	0.365488	0.0052446	6	CALHM6
1.87573e-154	0.365432	4.46949e-150	2	FCRL5
0.000131107	0.365247	1	1	DBI
6.6364e-131	0.36523	1.58132e-126	17	CLEC7A
1.84611e-16	0.365181	4.39892e-12	17	TMIGD2
3.94617e-36	0.365133	9.40293e-32	7	UBC
1.85393e-66	0.364991	4.41755e-62	4	RARA
4.40425e-28	0.364812	1.04944e-23	9	MTDH
2.13837e-07	0.364713	0.00509531	13	PRPSAP2
2.40313e-23	0.364565	5.72617e-19	5	CRIP1
1.79264e-52	0.364555	4.27151e-48	4	DBNL
1.06226e-12	0.364496	2.53116e-08	17	SH3PXD2A
2.95679e-06	0.364322	0.0704543	16	GOLGA3
1.19596e-104	0.364286	2.84974e-100	3	RPL10A
9.77764e-10	0.364223	2.32982e-05	16	PSMB5
0.000134434	0.364194	1	6	IFITM3
5.92924e-67	0.364159	1.41282e-62	3	COMMD6
5.01172e-18	0.364081	1.19419e-13	1	DRAM2
1.85674e-28	0.363983	4.42424e-24	9	NAP1L1
6.79007e-43	0.363968	1.61794e-38	9	LY86
0.00952675	0.363959	1	17	PTPMT1
2.04349e-54	0.363798	4.86922e-50	1	RPL36A
4.29484e-47	0.363794	1.02337e-42	3	FCRLA
1.95555e-115	0.363733	4.6597e-111	3	RPL34
1.08912e-55	0.363711	2.59514e-51	3	PKIG
5.79058e-76	0.363614	1.37978e-71	4	MYL6
3.35305e-06	0.363511	0.0798966	17	TPP1
3.67184e-31	0.363505	8.74925e-27	5	ATP1A1
9.91528e-23	0.363501	2.36261e-18	15	FNBP1L
1.09047e-06	0.363496	0.0259837	17	LSM12
6.3555e-134	0.363385	1.51439e-129	15	CDHR5
1.3434e-44	0.363311	3.20106e-40	9	SCAF8
0.00128129	0.363291	1	17	CD59
0	0.363254	0	9	LINC01991
2.24184e-36	0.363127	5.34186e-32	9	GARS
4.14648e-22	0.36312	9.88023e-18	5	TUBA4A
2.71096e-67	0.363086	6.45967e-63	5	RPS29
1.79613e-28	0.363052	4.27983e-24	6	RPS11
2.72965e-06	0.363007	0.0650422	16	BCL2L11
3.4899e-273	0.362986	8.31574e-269	9	DHRS9
3.79149e-59	0.362892	9.03437e-55	4	CYB561A3
1.63955e-20	0.36286	3.90673e-16	16	HPGD
2.84283e-08	0.362849	0.00067739	14	UAP1
1.50864e-26	0.362816	3.59479e-22	9	SNRPD2
5.57066e-38	0.362795	1.32738e-33	17	PLVAP
5.12576e-06	0.362576	0.122137	17	CORO1B
0	0.362544	0	7	TMIGD2
0.00146728	0.362524	1	17	FBP1
2.28372e-26	0.362352	5.44165e-22	8	PKIG
3.85577e-06	0.362321	0.0918754	14	CTSW
4.94198e-25	0.362285	1.17757e-20	15	HIST1H3J
0.00495672	0.362258	1	15	TAOK1
7.1734e-37	0.362245	1.70928e-32	5	SFPQ
7.48182e-27	0.362075	1.78277e-22	13	ARSA
1.7785e-62	0.362053	4.23781e-58	3	NEK6
5.70133e-111	0.362003	1.35851e-106	3	RPS27A
4.08758e-12	0.36187	9.73989e-08	8	HOPX
5.83081e-124	0.361824	1.38937e-119	2	KDELR2
3.07572e-05	0.361779	0.732882	16	SEL1L3
0.000979042	0.361758	1	17	ALG2
2.86636e-06	0.361748	0.0682996	17	GNPTAB
3.37551e-42	0.361676	8.04318e-38	9	ILF3
2.07565e-51	0.361644	4.94586e-47	3	2020-03-01
2.98189e-12	0.361643	7.10524e-08	14	PLPP5
6.87315e-08	0.361403	0.00163773	17	AKT1
8.11159e-151	0.361301	1.93283e-146	15	CCDC68
4.05407e-130	0.361268	9.66004e-126	1	RPL35
5.23936e-08	0.361233	0.00124843	15	ABHD11
1.34978e-52	0.361218	3.21625e-48	4	ARHGAP9
7.64498e-09	0.361105	0.000182165	15	PLXNB2
0.00496627	0.360975	1	15	CD2AP
2.49531e-05	0.360958	0.594582	1	ZNRD1
1.22245e-24	0.360912	2.91286e-20	9	MGMT
3.5874e-34	0.360906	8.54805e-30	5	IDS
2.26622e-22	0.360825	5.39995e-18	8	GGNBP2
5.52014e-89	0.360825	1.31534e-84	3	RPS11
1.15625e-35	0.360742	2.75512e-31	1	C1orf162
6.46749e-24	0.360648	1.54107e-19	1	SLC44A2
5.40955e-56	0.36062	1.28899e-51	7	B2M
2.98716e-12	0.360571	7.1178e-08	1	INSIG1
5.76886e-36	0.360568	1.3746e-31	17	GPR157
1.56296e-41	0.36051	3.72422e-37	9	CAPN1
3.42953e-104	0.360391	8.17189e-100	3	RPL37
1.18877e-42	0.360247	2.83261e-38	6	RPSA
3.65017e-27	0.360233	8.69763e-23	12	CANX
6.48442e-33	0.360094	1.54511e-28	9	NAP1L4
1.35723e-34	0.360071	3.234e-30	9	CCT2
1.74341e-09	0.359982	4.15421e-05	13	NDUFAF6
2.90208e-48	0.359926	6.91507e-44	4	MBNL1
7.67362e-38	0.359824	1.82847e-33	9	BAG6
5.77649e-112	0.359822	1.37642e-107	7	IQGAP2
0.00284008	0.359818	1	17	CHCHD2
0.00155832	0.359802	1	17	ADA
3.93504e-48	0.359714	9.37642e-44	9	TSG101
5.8081e-51	0.359631	1.38395e-46	9	CHCHD1
2.53338e-29	0.359522	6.03653e-25	12	TMED2
2.48324e-31	0.359504	5.91706e-27	9	YWHAZ
0.00136506	0.359496	1	17	MGST3
2.99558e-33	0.359481	7.13788e-29	9	TNFRSF13C
1.01118e-66	0.35942	2.40943e-62	9	ILK
6.84681e-50	0.359272	1.63146e-45	5	CD55
1.1386e-83	0.359271	2.71305e-79	5	RPS4X
3.1598e-10	0.35916	7.52918e-06	17	SLC15A4
1.59696e-28	0.359115	3.80523e-24	5	TSPYL2
2.75662e-32	0.359072	6.56848e-28	9	COX7B
6.16151e-177	0.359057	1.46816e-172	15	FGFR4
2.83744e-39	0.359038	6.76105e-35	9	RB1
3.43203e-29	0.359004	8.17785e-25	9	RPL23
1.05789e-36	0.358958	2.52075e-32	9	CD72
5.00384e-53	0.358938	1.19231e-48	4	CCR6
1.92576e-144	0.358877	4.5887e-140	17	HNMT
1.64172e-55	0.358855	3.9119e-51	9	RABEP1
9.63345e-99	0.358834	2.29546e-94	7	ABRACL
1.54709e-75	0.358825	3.6864e-71	2	GAB1
9.43555e-61	0.358781	2.2483e-56	4	KLF4
2.32884e-66	0.358711	5.54916e-62	9	UBE2R2
5.89196e-21	0.358548	1.40394e-16	1	CLEC2D
9.45559e-31	0.358494	2.25308e-26	9	PNOC
5.92863e-09	0.358417	0.000141267	1	AC007384.1
2.01268e-08	0.358411	0.000479581	15	NFAT5
0.000762577	0.358329	1	15	SMCO4
5.23498e-43	0.35821	1.24739e-38	9	MRPS18C
3.44614e-30	0.358029	8.21147e-26	9	NCF4
3.68008e-17	0.357973	8.7689e-13	13	DNAJB11
5.17613e-44	0.357963	1.23337e-39	4	SLBP
5.05635e-46	0.357939	1.20483e-41	4	P2RY10
2.71901e-158	0.357756	6.47885e-154	1	RPL35A
1.01186e-41	0.357725	2.41106e-37	12	DNAJC1
2.0143e-35	0.357571	4.79968e-31	9	MCM5
7.38767e-05	0.357546	1	17	ZDHHC12
5.07134e-156	0.357517	1.2084e-151	9	EZH2
2.19674e-06	0.35734	0.0523439	16	ISOC2
1.30793e-21	0.357335	3.11653e-17	1	CAMK2D
1.966e-05	0.357331	0.468458	16	TMED10
1.33761e-120	0.357206	3.18727e-116	7	SLA
0.00017252	0.35711	1	17	IGF2R
1.59244e-24	0.357012	3.79446e-20	5	IDI1
8.40128e-64	0.356985	2.00186e-59	8	MT-ND4L
2.82403e-85	0.356899	6.7291e-81	4	RPL27
8.68944e-11	0.356806	2.07052e-06	13	WARS
2.59292e-123	0.356799	6.1784e-119	3	RPS7
9.74253e-34	0.356744	2.32145e-29	13	PECAM1
4.8637e-132	0.356737	1.15892e-127	2	ABCB9
6.15118e-27	0.356721	1.4657e-22	9	NDUFB10
1.54605e-07	0.356669	0.00368394	13	MTDH
6.15849e-105	0.356604	1.46744e-100	9	ST14
3.11195e-149	0.356586	7.41516e-145	15	MUC3A
9.11166e-84	0.356325	2.17113e-79	9	UBR7
1.03519e-06	0.356298	0.0246666	14	JTB
9.14474e-05	0.356199	1	6	QRSL1
0.00296165	0.356185	1	17	HEXIM1
3.41333e-89	0.356145	8.13329e-85	5	RPL35A
6.48791e-129	0.35614	1.54594e-124	1	RPL24
1.05598e-110	0.356103	2.51619e-106	9	GPR137B
7.9213e-51	0.356035	1.88749e-46	11	CD63
1.46602e-74	0.355927	3.49324e-70	4	HLA-E
0.00858953	0.355916	1	17	TRIM44
1.50835e-12	0.355749	3.59409e-08	8	PTGES3
2.42678e-35	0.35565	5.78253e-31	9	UBR5
2.06865e-22	0.355646	4.92919e-18	8	POLD4
6.1584e-32	0.355509	1.46742e-27	9	PDAP1
0.000712826	0.355478	1	14	HSPA5
4.93907e-06	0.355448	0.117688	16	RABAC1
9.3236e-05	0.355278	1	15	CRYL1
3.21778e-35	0.355245	7.66734e-31	12	DNAJC3
3.05259e-31	0.355158	7.27372e-27	1	BLK
6.90665e-34	0.355156	1.64572e-29	9	SS18
4.51066e-07	0.355103	0.010748	16	FCRL5
7.20728e-34	0.355078	1.71735e-29	9	POLR2E
1.54518e-36	0.355031	3.68186e-32	9	MRPS15
2.41585e-33	0.354927	5.75649e-29	3	SP140
1.14888e-08	0.354927	0.000273755	8	AZIN1
1.7558e-75	0.354512	4.18373e-71	6	RPL10
4.45539e-05	0.354491	1	15	TMEM141
1.98712e-17	0.354474	4.7349e-13	1	RPS26
0.00946411	0.354446	1	17	SEPHS2
8.34283e-22	0.354228	1.98793e-17	9	PRMT1
3.11702e-24	0.354188	7.42724e-20	13	HMGB3
1.78689e-31	0.354098	4.25779e-27	9	UBE3A
2.40499e-10	0.354013	5.73061e-06	15	SLK
3.97424e-100	0.353919	9.46983e-96	7	PPP2R5C
7.47147e-52	0.353823	1.7803e-47	6	RPS25
4.09148e-45	0.353736	9.74918e-41	4	UCP2
1.81727e-78	0.353733	4.33018e-74	15	CTTN
1.34354e-33	0.353694	3.2014e-29	9	CD82
1.1647e-05	0.353648	0.277524	15	ALDH2
3.13538e-74	0.353644	7.47099e-70	7	NDFIP1
9.8868e-16	0.353575	2.35583e-11	13	TXN
4.29485e-24	0.353459	1.02338e-19	5	PTGES3
3.29982e-75	0.353349	7.86282e-71	3	RPL7
9.81869e-57	0.353345	2.3396e-52	3	ARHGAP24
0.00111694	0.35329	1	17	RBX1
8.92927e-26	0.353249	2.12767e-21	8	LSP1
8.48656e-46	0.353215	2.02218e-41	4	SERPINB9
4.81498e-20	0.353185	1.14731e-15	1	CHPT1
7.45511e-30	0.353181	1.7764e-25	9	ZC3H15
7.07974e-172	0.353163	1.68696e-167	7	DOK2
3.79258e-07	0.353098	0.00903696	17	CDYL
1.73287e-23	0.353031	4.12907e-19	8	HNRNPDL
1.42426e-05	0.353018	0.339372	15	BAZ2B
6.1069e-70	0.352903	1.45515e-65	4	HMGB1
0.000256015	0.352896	1	17	PIK3R5
1.87644e-34	0.352892	4.47118e-30	9	TMEM50A
0.00474656	0.352853	1	17	ALDH16A1
1.18712e-32	0.352839	2.82867e-28	5	DRAM2
0.00216084	0.352825	1	17	PPP1R10
0.000581881	0.35278	1	17	BAZ1A
3.48207e-11	0.352769	8.29708e-07	1	DYNLL1
8.12407e-05	0.352745	1	17	POLG
1.65767e-35	0.352677	3.94989e-31	9	HNRNPR
3.78355e-25	0.352636	9.01545e-21	9	CDV3
2.6595e-07	0.352616	0.00633706	8	KLF2
3.98779e-18	0.352589	9.5021e-14	1	IDI1
0	0.352496	0	9	AC104170.1
6.50239e-23	0.352473	1.54939e-18	1	RNASET2
3.86043e-32	0.352472	9.19863e-28	9	EMC6
2.25272e-10	0.352366	5.36778e-06	14	EIF2AK4
4.9468e-95	0.352366	1.17872e-90	5	RPS15A
2.40817e-31	0.352239	5.73819e-27	9	MAPK1IP1L
1.02044e-14	0.352206	2.43151e-10	8	SH3BP5
2.48435e-24	0.352107	5.9197e-20	1	HLA-DOA
1.49252e-12	0.351989	3.55639e-08	13	COPE
6.74166e-79	0.351967	1.6064e-74	3	PABPC1
5.89589e-44	0.351937	1.40487e-39	4	BTK
1.04213e-292	0.351795	2.48319e-288	9	TUBB3
1.8772e-27	0.351624	4.47299e-23	1	STMN1
1.17867e-34	0.351498	2.80853e-30	8	IFIT2
7.28447e-48	0.351424	1.73574e-43	3	SUMO2
2.30705e-08	0.351417	0.000549723	15	INF2
6.3817e-48	0.3514	1.52063e-43	12	ARSA
2.37105e-48	0.35137	5.64973e-44	3	MYL12B
2.04116e-29	0.351242	4.86367e-25	9	TAOK3
1.19244e-67	0.351218	2.84136e-63	5	FTH1
2.15612e-15	0.35112	5.1376e-11	8	CNPY3
1.18372e-54	0.351056	2.82056e-50	4	RPL23
1.14545e-38	0.351053	2.72939e-34	8	LAPTM5
6.98624e-07	0.351017	0.0166468	17	SFT2D2
1.89672e-45	0.350974	4.5195e-41	8	MT-CO3
1.03108e-06	0.350919	0.0245686	6	PLD4
4.98003e-13	0.350855	1.18664e-08	1	SIAH2
1.57243e-147	0.350673	3.74679e-143	1	RPL6
2.34544e-31	0.350645	5.5887e-27	9	BZW1
1.21224e-18	0.35058	2.88852e-14	6	ATP5F1E
4.50541e-10	0.350442	1.07355e-05	13	SEC61G
2.34287e-148	0.350385	5.58259e-144	2	TXNDC15
4.51789e-31	0.35036	1.07652e-26	5	RPL22L1
3.26129e-58	0.350321	7.77101e-54	9	IDE
0.000590073	0.350296	1	17	CARD16
5.40296e-11	0.350225	1.28742e-06	13	GLCCI1
0.00103077	0.350142	1	17	METTL9
4.35353e-21	0.350139	1.03736e-16	3	TOMM5
4.94049e-26	0.350117	1.17722e-21	9	HIGD2A
1.77612e-30	0.350079	4.23213e-26	9	PAPOLA
4.13908e-35	0.350074	9.86261e-31	9	ZNF580
2.4477e-19	0.350035	5.83238e-15	12	DAD1
3.21622e-10	0.350013	7.6636e-06	14	NENF
1.16629e-28	0.349971	2.77902e-24	9	IKZF1
0.000506364	0.349968	1	17	GOLGB1
8.55849e-17	0.349939	2.03932e-12	8	ANXA6
1.91781e-36	0.349841	4.56976e-32	9	TIAL1
1.33701e-20	0.349826	3.18582e-16	1	HIF1A
3.18246e-08	0.3498	0.000758316	6	RPL23
6.48664e-15	0.349627	1.54564e-10	9	IDH2
8.72821e-27	0.349598	2.07976e-22	9	ZBTB20
8.91198e-100	0.349531	2.12355e-95	2	KDELR1
7.62635e-37	0.349426	1.81721e-32	9	BANF1
0.00559068	0.349405	1	17	BCL2L11
1.0614e-34	0.349355	2.52911e-30	9	BLNK
2.63175e-25	0.349343	6.27092e-21	5	SRSF3
1.7076e-44	0.349222	4.06886e-40	9	PMPCB
3.96449e-28	0.349206	9.4466e-24	9	SNRNP70
1.58089e-44	0.349194	3.76695e-40	4	SKIL
1.21351e-13	0.349126	2.89155e-09	17	ST14
5.69836e-09	0.349059	0.00013578	3	AL138963.3
2.12565e-180	0.34898	5.065e-176	9	UCHL1
2.89383e-10	0.348912	6.89543e-06	16	CKAP4
0.000129457	0.348827	1	17	PDLIM5
9.54119e-36	0.348731	2.27347e-31	5	CNPY3
0.00595141	0.348687	1	17	C12orf45
1.7839e-160	0.34867	4.25068e-156	1	FAU
1.02831e-149	0.348639	2.45025e-145	1	RPLP0
0.00946632	0.348634	1	17	DDX39B
1.83668e-104	0.34857	4.37645e-100	3	RPL39
0.000130541	0.348567	1	16	COPA
9.92343e-41	0.348448	2.36456e-36	8	ACTB
5.01042e-70	0.348398	1.19388e-65	4	LTB
1.00814e-14	0.348306	2.40221e-10	1	ANKRD37
2.07647e-222	0.348178	4.9478e-218	7	IFNG
4.97303e-06	0.348161	0.118497	17	TFDP2
2.21962e-24	0.348147	5.2889e-20	5	SBDS
9.62522e-27	0.348145	2.2935e-22	15	VEGFA
3.22999e-09	0.347939	7.69642e-05	13	POU2AF1
1.01297e-17	0.3479	2.41371e-13	9	ARID5B
2.63893e-27	0.347894	6.28805e-23	3	CAST
7.18739e-09	0.347888	0.000171261	14	MLEC
3.28942e-28	0.347886	7.83803e-24	5	SNU13
4.86539e-05	0.347807	1	15	CYSTM1
1.67726e-25	0.347801	3.99658e-21	9	SLC38A1
6.99883e-23	0.347658	1.66768e-18	13	CHPF
7.60613e-35	0.347646	1.81239e-30	4	ICAM3
2.15897e-10	0.347635	5.14439e-06	17	NMI
3.13563e-17	0.347588	7.47157e-13	1	MAP1LC3B
2.48284e-191	0.347522	5.9161e-187	9	CPM
4.74903e-48	0.347516	1.1316e-43	9	RAD23B
2.58735e-09	0.34747	6.16514e-05	1	CCNH
1.11499e-23	0.347463	2.65679e-19	8	STK17A
2.19052e-66	0.347395	5.21957e-62	2	ATF5
6.2359e-27	0.347371	1.48589e-22	9	CDC42
3.85869e-39	0.347295	9.19449e-35	6	EEF1B2
2.75675e-29	0.347256	6.56878e-25	9	SNX17
1.2712e-52	0.347253	3.02901e-48	8	DNAJA4
6.45922e-15	0.347224	1.5391e-10	12	PIM1
3.95574e-107	0.347208	9.42574e-103	4	RPL13
5.90736e-47	0.347103	1.4076e-42	9	NSMCE3
2.822e-31	0.347014	6.72427e-27	11	SPCS1
1.98358e-33	0.346796	4.72648e-29	9	ELOC
1.40044e-22	0.346644	3.33698e-18	8	UBB
0.00704228	0.34657	1	17	WASF2
3.00619e-76	0.346494	7.16315e-72	4	EEF1A1
4.90573e-39	0.346463	1.16894e-34	9	MAPRE2
6.67452e-75	0.346199	1.5904e-70	10	CD63
2.26702e-25	0.346188	5.40186e-21	9	BRD4
3.74255e-06	0.346093	0.0891774	8	CKS2
2.17372e-111	0.346087	5.17955e-107	3	RPL19
7.22465e-66	0.345951	1.72149e-61	3	NPM1
5.97331e-10	0.345862	1.42332e-05	12	PIM2
3.94744e-23	0.345855	9.40597e-19	1	MGAT5
6.55445e-71	0.345787	1.56179e-66	10	NUCB2
0.00584616	0.345704	1	17	DYNLT1
5.04095e-54	0.345679	1.20116e-49	9	PCED1B
2.97738e-07	0.345549	0.0070945	17	ATP6V1D
3.65463e-102	0.345539	8.70824e-98	15	TMEM54
1.82252e-63	0.345507	4.34271e-59	4	LIMS2
8.78459e-81	0.345491	2.09319e-76	5	RPL36
1.03918e-57	0.345458	2.47616e-53	4	GNB5
7.49618e-39	0.345445	1.78619e-34	4	CSRNP1
4.76258e-05	0.345436	1	16	CLPTM1L
1.14916e-26	0.345338	2.73821e-22	12	OSTC
1.15971e-13	0.34531	2.76335e-09	1	CDC42SE1
4.5259e-97	0.345283	1.07843e-92	2	RABAC1
1.88872e-47	0.345278	4.50044e-43	4	DNTTIP2
1.45074e-27	0.345054	3.45682e-23	11	SPCS2
1.53687e-07	0.344946	0.00366204	17	GALC
6.97386e-27	0.34494	1.66173e-22	9	TIMM13
0.000212965	0.344931	1	16	EIF4G1
8.76114e-60	0.344681	2.08761e-55	4	RASGRP2
3.93293e-120	0.344592	9.37138e-116	1	NACA
4.14468e-14	0.344548	9.87595e-10	8	LRIF1
2.19181e-126	0.344429	5.22264e-122	1	RACK1
5.01628e-36	0.344376	1.19528e-31	9	GNAI2
4.08101e-37	0.344273	9.72422e-33	3	DAAM1
3.24704e-33	0.344223	7.73704e-29	5	JUND
0.00100349	0.344106	1	17	NDUFB6
1.08985e-36	0.344061	2.5969e-32	4	SLC38A1
3.34821e-35	0.344014	7.97812e-31	9	BLOC1S1
3.20475e-67	0.343999	7.63628e-63	10	SELENOS
0.000223134	0.343994	1	15	NTAN1
1.45779e-171	0.343939	3.47361e-167	7	FLT3LG
2.72264e-21	0.343872	6.4875e-17	17	CERS6
9.1981e-50	0.3438	2.19172e-45	9	SNX22
2.08152e-25	0.343775	4.95983e-21	5	HNRNPAB
4.80448e-40	0.343767	1.14481e-35	9	WDFY4
0.00233814	0.343734	1	16	COBLL1
9.57716e-38	0.343726	2.28205e-33	9	DNAJC7
2.23523e-88	0.34367	5.3261e-84	9	SLC15A4
1.69337e-88	0.343601	4.03496e-84	10	SPAG4
3.50956e-07	0.343591	0.00836259	13	BISPR
1.4561e-23	0.343435	3.4696e-19	9	SCAF11
1.44003e-22	0.343356	3.43131e-18	9	HLA-DPA1
0.00976337	0.343338	1	6	CD82
4.71662e-05	0.343313	1	6	ARHGAP24
2.75674e-31	0.3432	6.56875e-27	9	SASH3
1.30924e-49	0.343177	3.11966e-45	2	AC245014.3
3.2719e-81	0.343165	7.79628e-77	4	RPL4
3.47226e-34	0.343079	8.27371e-30	1	HNRNPDL
8.01578e-05	0.34307	1	17	CCDC186
3.7574e-05	0.343066	0.895313	17	MPC2
0.00165346	0.342963	1	17	NAPSA
7.70471e-48	0.342896	1.83588e-43	4	SYNGR2
2.4473e-39	0.342826	5.83144e-35	9	STARD7
1.48979e-34	0.342808	3.54988e-30	9	AP2S1
1.41559e-34	0.342806	3.37306e-30	5	CD82
1.47039e-35	0.342757	3.50365e-31	9	HSPA4
1.35688e-191	0.342734	3.23317e-187	15	CDX1
0.000383161	0.342717	1	17	ATXN2
0.00340389	0.342466	1	17	NUP50
4.16479e-23	0.342429	9.92387e-19	8	AIM2
2.20405e-55	0.342345	5.25182e-51	9	ESD
2.58063e-43	0.342331	6.14911e-39	4	PNRC2
3.69622e-33	0.342269	8.80735e-29	3	ATP2B1
0.0012235	0.342191	1	15	PAXX
5.2386e-60	0.342061	1.24825e-55	4	PLD4
1.651e-54	0.342057	3.93399e-50	9	ALDH2
1.51726e-25	0.341855	3.61532e-21	9	SH3BGRL
1.18655e-10	0.341652	2.82732e-06	16	GMPPB
3.76911e-36	0.341625	8.98103e-32	9	UBQLN1
1.40631e-05	0.341531	0.335095	16	FNDC3A
1.08262e-08	0.341496	0.000257968	16	SLC35B1
2.08841e-20	0.341484	4.97626e-16	5	SNHG12
3.60802e-24	0.341399	8.59718e-20	9	IKZF3
0.000109458	0.341381	1	17	TXNDC17
3.13863e-50	0.341355	7.47872e-46	4	FOS
0.00492041	0.341348	1	17	GINM1
1.11995e-50	0.341222	2.66863e-46	4	PCBP1
1.30235e-07	0.341217	0.00310324	16	SLC38A5
4.7913e-67	0.341088	1.14167e-62	7	ERN1
1.2771e-27	0.341037	3.04307e-23	11	TMEM258
5.24702e-12	0.340995	1.25026e-07	15	ANXA4
3.83291e-23	0.340978	9.13305e-19	9	NDUFB4
1.82615e-17	0.340936	4.35135e-13	8	TRIM22
1.18577e-30	0.340925	2.82544e-26	8	PPDPF
8.13993e-07	0.340921	0.0193958	16	ARID3A
1.40907e-40	0.340914	3.35754e-36	5	SMIM14
0	0.340752	0	7	CD28
2.47961e-30	0.340514	5.90841e-26	5	UBE2D3
0.00175051	0.340418	1	17	ANXA11
4.98929e-26	0.340352	1.18885e-21	1	CD19
2.01222e-09	0.340316	4.79471e-05	1	DDX21
3.38503e-31	0.340306	8.06584e-27	9	ATP6V1F
9.03767e-19	0.340304	2.1535e-14	13	TMEM208
8.28906e-20	0.340264	1.97512e-15	9	PNISR
4.72835e-50	0.340223	1.12667e-45	4	GGA2
1.23944e-65	0.340112	2.95333e-61	4	JAZF1
9.44676e-47	0.33998	2.25097e-42	3	SYNGR2
0.00109025	0.339827	1	17	ZNHIT1
2.44952e-42	0.339721	5.83671e-38	4	TAF1D
0.00012849	0.33963	1	16	AKAP9
8.8122e-39	0.33951	2.09977e-34	9	FIBP
0.000285169	0.339493	1	6	2020-03-01
1.72945e-32	0.339431	4.12093e-28	9	PRPF40A
2.67102e-15	0.33942	6.36451e-11	14	ARSA
3.05579e-48	0.339385	7.28135e-44	4	STK4
1.98773e-58	0.339348	4.73637e-54	4	RPS20
0.00256955	0.339327	1	17	DDRGK1
5.15788e-34	0.339117	1.22902e-29	9	NDUFB5
1.30082e-27	0.339059	3.0996e-23	17	DUSP3
1.07482e-25	0.339048	2.56109e-21	12	DDOST
6.02454e-102	0.339006	1.43553e-97	4	RPL29
2.76552e-15	0.338917	6.58968e-11	8	MYO1E
3.15921e-05	0.338844	0.752777	17	GNPDA1
6.27045e-119	0.338838	1.49412e-114	3	RPL41
5.03081e-72	0.33882	1.19874e-67	3	COX7C
1.80788e-61	0.33878	4.30782e-57	4	STK17A
0.000227954	0.33876	1	17	MRPL47
9.32067e-26	0.338691	2.22093e-21	1	PLAC8
3.55507e-06	0.338664	0.0847102	16	SEC13
0.000170726	0.338494	1	17	HACD4
7.65357e-07	0.338493	0.0182369	16	SPATS2
1.34176e-31	0.338454	3.19714e-27	9	SLIRP
1.15034e-33	0.338436	2.74103e-29	4	LAPTM4A
0.00039292	0.33839	1	17	SAMD9L
0.00595321	0.338362	1	17	NDUFS1
0.000467431	0.338352	1	17	PSMD7
3.52557e-37	0.33808	8.40073e-33	9	PSMD9
3.23813e-26	0.338011	7.71581e-22	8	TENT5A
8.90809e-15	0.337976	2.12262e-10	1	ODC1
1.29125e-11	0.33797	3.07678e-07	13	RPS27L
0.000248175	0.33789	1	15	KHDC4
8.68093e-18	0.337862	2.06849e-13	1	CAMK1D
0.0014587	0.337848	1	15	GGA1
1.3718e-48	0.337739	3.26873e-44	9	RPIA
3.93946e-23	0.337665	9.38695e-19	9	RBM3
5.86019e-124	0.337634	1.39637e-119	2	CCPG1
1.61452e-46	0.337606	3.84709e-42	4	SIDT1
3.52984e-65	0.337597	8.41089e-61	3	CD74
0	0.337573	0	7	CXCR6
6.79029e-26	0.337484	1.61799e-21	9	SS18L2
2.25688e-43	0.337422	5.37769e-39	2	LINC01480
3.66926e-45	0.337211	8.74311e-41	9	ENTPD4
2.16895e-05	0.337133	0.516817	15	RAP2B
2.12616e-127	0.337124	5.06622e-123	2	DNAJC3
1.46578e-08	0.337116	0.000349266	1	RBKS
9.87385e-41	0.337111	2.35274e-36	4	SAP18
0.00989848	0.337091	1	15	PHF20L1
0.000109078	0.33705	1	15	PTK2
3.64023e-09	0.336785	8.67393e-05	17	FAM129A
4.39416e-26	0.336768	1.04704e-21	3	RPS4Y1
1.14937e-40	0.336671	2.73873e-36	4	SNRPB
4.54447e-24	0.336637	1.08286e-19	8	BLK
5.03e-53	0.336575	1.19855e-48	9	SPIB
0.000739059	0.336533	1	15	TCEAL4
1.25259e-36	0.33628	2.98467e-32	5	YWHAZ
1.78544e-05	0.336274	0.425435	15	IRF2BP2
3.068e-28	0.336193	7.31042e-24	9	NCKAP1L
5.18277e-15	0.336158	1.23495e-10	13	TRAM1
8.79038e-38	0.336115	2.09457e-33	9	AC025164.1
8.24654e-36	0.335967	1.96499e-31	8	CD52
9.58185e-48	0.335905	2.28316e-43	5	COTL1
1.67216e-20	0.335846	3.98443e-16	5	DNAJB6
1.4748e-52	0.335775	3.51416e-48	9	MRPL37
2.18849e-145	0.335731	5.21473e-141	15	LAD1
1.70558e-36	0.335719	4.06405e-32	9	GLYR1
5.34716e-28	0.335675	1.27412e-23	15	SLC40A1
1.0393e-50	0.335638	2.47644e-46	9	ITGB1
1.6445e-29	0.33557	3.91852e-25	4	CDC37
7.57584e-104	0.33555	1.80517e-99	7	PBXIP1
2.11077e-84	0.335505	5.02953e-80	7	CRYBG1
1.44709e-19	0.335392	3.44813e-15	8	BIN1
6.11072e-33	0.335343	1.45606e-28	9	PFDN2
2.30934e-09	0.335293	5.50269e-05	17	PSTPIP1
0.00118985	0.335257	1	17	NUTF2
1.12154e-154	0.335098	2.6724e-150	9	S1PR2
1.94607e-18	0.334987	4.63709e-14	8	CHI3L2
9.28761e-46	0.334984	2.21305e-41	11	SPCS3
1.46103e-36	0.334971	3.48134e-32	5	RGS19
3.24442e-11	0.334943	7.73079e-07	14	GLMP
2.76338e-62	0.334904	6.58458e-58	4	BCL6
0.00183774	0.334901	1	17	ARIH2
4.21962e-87	0.334898	1.00545e-82	9	QPCT
5.10629e-187	0.33487	1.21673e-182	15	FAM84A
2.4732e-51	0.334869	5.89314e-47	17	SULF2
1.21633e-38	0.334837	2.89828e-34	9	CBLB
6.21528e-56	0.334581	1.48098e-51	4	AP1B1
0.00942383	0.334541	1	17	RNF181
2.39299e-72	0.334439	5.70201e-68	9	RAD17
2.3204e-27	0.334392	5.52904e-23	4	IRF1
2.40045e-23	0.33437	5.7198e-19	5	DDX21
5.00945e-47	0.334288	1.19365e-42	8	RPS3
2.93014e-07	0.334246	0.00698193	14	UQCRQ
0.000181881	0.334241	1	6	AC119396.1
2.35344e-06	0.334237	0.0560779	17	AP1S2
1.47237e-28	0.334184	3.50836e-24	9	C1orf43
3.22136e-26	0.334133	7.67585e-22	9	RAB5IF
9.93519e-98	0.334118	2.36736e-93	17	MYCL
0.00280654	0.334042	1	17	MIF4GD
7.0432e-14	0.333889	1.67825e-09	17	TMEM97
1.53788e-258	0.333834	3.66446e-254	9	SPRED2
4.54448e-34	0.33381	1.08286e-29	4	IL16
2.15012e-43	0.333725	5.12331e-39	8	ACTG1
7.31872e-15	0.333724	1.7439e-10	13	ANAPC11
0.00859898	0.333664	1	15	LRRC59
1.89498e-139	0.333631	4.51536e-135	9	CCNB1
4.0469e-23	0.33361	9.64294e-19	13	PHGDH
6.98817e-26	0.333599	1.66514e-21	9	CALM2
2.76373e-41	0.33355	6.58543e-37	9	BLOC1S2
1.86589e-18	0.333507	4.44604e-14	5	SAMSN1
2.03322e-41	0.333488	4.84477e-37	12	CKAP4
0.000427264	0.333407	1	17	H3F3A
7.11889e-44	0.33339	1.69629e-39	4	ELOVL5
1.61493e-50	0.333334	3.84806e-46	10	MYDGF
1.46872e-47	0.333242	3.49966e-43	13	CEP128
2.44334e-31	0.333112	5.82199e-27	9	POGZ
0.000316582	0.333058	1	17	CCDC138
2.11074e-39	0.333028	5.02947e-35	9	CAPZA2
1.68165e-08	0.333006	0.000400705	17	ABL2
2.36219e-38	0.332939	5.62862e-34	9	TXN2
2.16113e-59	0.332907	5.14955e-55	1	HMGB1
2.95207e-61	0.332882	7.03419e-57	4	LCP1
0.00223043	0.332785	1	16	CFLAR
8.67989e-25	0.332778	2.06824e-20	9	KMT2E
5.45922e-35	0.332751	1.30082e-30	3	STK4
6.74059e-64	0.332712	1.60615e-59	9	NIP7
7.06967e-33	0.332688	1.68456e-28	3	HIGD2A
2.558e-87	0.332687	6.09519e-83	1	CD52
0.00342124	0.332674	1	17	VMP1
1.07338e-11	0.332627	2.55764e-07	17	TFPT
3.47248e-29	0.332598	8.27421e-25	3	PNISR
1.96731e-31	0.33259	4.68771e-27	13	GGH
6.43179e-28	0.332536	1.53257e-23	9	ENY2
0.00655832	0.332468	1	17	GSK3B
6.97143e-07	0.332397	0.0166115	6	RPS20
1.31767e-29	0.332369	3.13974e-25	9	HSD17B10
3.21866e-78	0.332345	7.66943e-74	4	RPS6
3.07256e-23	0.332342	7.32129e-19	9	PRELID1
1.75483e-08	0.332341	0.000418142	14	PHPT1
0.00271375	0.33234	1	17	SRA1
1.01879e-56	0.332337	2.42757e-52	3	FCMR
0.00451366	0.332324	1	15	IL32
9.76173e-70	0.332249	2.32603e-65	4	PABPC1
0	0.332195	0	7	TMEM173
7.11499e-29	0.332075	1.69536e-24	1	APLP2
1.49489e-46	0.331881	3.56204e-42	15	TNKS1BP1
6.32885e-94	0.331874	1.50804e-89	9	LHFPL2
1.0077e-06	0.331847	0.0240115	17	TMOD3
3.94126e-18	0.331804	9.39124e-14	1	PTGER4
1.48215e-11	0.331542	3.53166e-07	5	GLA
1.96188e-06	0.331508	0.0467476	16	KDELR1
8.28541e-05	0.331443	1	17	C1orf162
0.000110752	0.331364	1	16	MTDH
2.35958e-49	0.331359	5.6224e-45	4	SP100
9.08258e-13	0.331303	2.1642e-08	13	UBE2J1
2.566e-15	0.3313	6.11427e-11	12	CD27
1.67486e-09	0.331273	3.99085e-05	15	TRIP6
7.53406e-29	0.331241	1.79522e-24	4	DBI
2.62327e-102	0.331155	6.25072e-98	4	RPS19
4.47149e-45	0.331082	1.06547e-40	4	GPSM3
8.73545e-15	0.331021	2.08148e-10	9	LDHA
1.45035e-29	0.330946	3.4559e-25	9	NASP
6.25811e-33	0.330931	1.49118e-28	9	ETFA
1.53422e-50	0.330908	3.65575e-46	5	PABPC1
5.49335e-07	0.330886	0.0130895	14	KLF13
7.82256e-44	0.330809	1.86396e-39	4	CD79B
8.12808e-34	0.330796	1.93676e-29	9	NLRC3
2.33591e-76	0.330771	5.56601e-72	4	RPL9
1.62533e-09	0.330771	3.87284e-05	1	LAMTOR5
0.00291811	0.330717	1	15	GRAMD1A
0.000287431	0.330642	1	17	CCSER2
8.96427e-22	0.330589	2.13601e-17	9	HNRNPH1
1.85407e-09	0.330522	4.41788e-05	12	HSPA5
1.07031e-10	0.33041	2.55033e-06	12	IGHM
7.75517e-12	0.330365	1.8479e-07	17	CCRL2
3.41139e-77	0.330319	8.12865e-73	4	COL19A1
6.9396e-10	0.330289	1.65357e-05	16	ERLEC1
1.83777e-41	0.330242	4.37904e-37	4	OSBPL8
2.35456e-05	0.330226	0.561045	16	ANXA2
0.0091889	0.330202	1	17	RAPGEF1
1.02675e-75	0.330197	2.44653e-71	7	UGP2
1.06348e-59	0.33016	2.53405e-55	7	MYH9
0.000634023	0.330152	1	17	RAB5B
7.40906e-14	0.330135	1.76543e-09	8	AC025164.1
2.45359e-15	0.330133	5.84641e-11	1	ADK
1.83011e-22	0.33013	4.36079e-18	5	VASP
5.95207e-33	0.33011	1.41826e-28	3	TRAC
5.11554e-10	0.330109	1.21893e-05	1	H2AFZ
8.5556e-18	0.330087	2.03863e-13	9	SRSF11
2.92997e-14	0.330083	6.98152e-10	17	IL13RA1
0.00497337	0.330023	1	17	UBL5
2.23384e-39	0.33001	5.32278e-35	9	CCT5
4.27614e-08	0.33001	0.00101892	15	SMAGP
0.00565364	0.329999	1	6	RIC3
1.53903e-20	0.329768	3.66721e-16	9	NUTM2B-AS1
1.22447e-15	0.329732	2.91766e-11	8	SOCS1
4.09877e-36	0.329729	9.76656e-32	9	PSMD6
5.07306e-63	0.329724	1.20881e-58	3	SLC25A6
5.53055e-42	0.329702	1.31782e-37	8	RPS6
5.03794e-17	0.329684	1.20044e-12	8	FCRLA
1.33069e-31	0.329619	3.17076e-27	9	RAB11A
0.00129644	0.32961	1	15	COA6
2.9869e-09	0.329561	7.11718e-05	14	CALU
5.28575e-39	0.329461	1.25949e-34	4	RAB11FIP1
1.01827e-38	0.329416	2.42633e-34	4	ORAI2
2.11028e-46	0.329408	5.02838e-42	4	HCLS1
5.11661e-11	0.329374	1.21919e-06	1	AFF4
7.58678e-33	0.32933	1.80778e-28	9	DAZAP1
0.000116834	0.329299	1	14	CCL3
9.71096e-79	0.329197	2.31393e-74	3	RPS27
4.65746e-05	0.329169	1	16	PRELID1
8.79323e-127	0.329156	2.09525e-122	1	RPS8
6.63722e-22	0.329121	1.58152e-17	9	RGS1
1.70855e-34	0.32909	4.07113e-30	9	CCAR1
0.00334782	0.329017	1	17	SLC25A24
1.35039e-33	0.328977	3.2177e-29	9	LAP3
1.48999e-16	0.328916	3.55035e-12	14	SCARB2
4.3038e-08	0.328725	0.00102551	1	NSD3
2.10533e-52	0.328641	5.01659e-48	9	SMYD3
2.17011e-24	0.328578	5.17095e-20	9	UQCRB
1.01663e-19	0.328555	2.42243e-15	1	TRIM22
0.000105705	0.328547	1	17	DNAJC7
1.60798e-26	0.328478	3.8315e-22	9	PAK2
1.71874e-64	0.328439	4.09541e-60	4	APLP2
6.60245e-40	0.328419	1.57323e-35	5	TAGLN2
2.61685e-26	0.328393	6.23543e-22	9	UQCRH
2.55755e-23	0.328333	6.09412e-19	9	COBLL1
9.45265e-125	0.328291	2.25238e-120	9	SYT11
1.00991e-43	0.328179	2.40641e-39	4	RLF
7.68946e-11	0.328142	1.83224e-06	9	CHCHD10
9.15019e-09	0.328095	0.000218031	1	POMP
1.63302e-57	0.328062	3.89117e-53	15	TCEA3
2.77517e-20	0.328044	6.61267e-16	9	DDT
6.18631e-28	0.328032	1.47407e-23	9	DOCK8
1.0523e-10	0.327985	2.50743e-06	13	DAD1
1.52861e-107	0.327964	3.64238e-103	1	EEF1B2
6.32494e-33	0.327956	1.50711e-28	4	TUBA4A
6.74208e-05	0.327947	1	15	AARS
2.48782e-171	0.327946	5.92797e-167	7	GPRIN3
5.05231e-63	0.327924	1.20386e-58	5	RPS6
2.49368e-57	0.327917	5.94194e-53	4	HLA-DMB
4.39729e-13	0.327907	1.04779e-08	1	STK4
7.79026e-22	0.327899	1.85626e-17	9	MRPL20
2.64173e-41	0.327895	6.29472e-37	9	MZT1
1.96041e-138	0.327827	4.67126e-134	9	KNL1
0.00208066	0.32782	1	17	LYST
7.72731e-23	0.327791	1.84126e-18	5	SRSF5
5.4785e-18	0.327765	1.30542e-13	8	PLK2
5.05527e-35	0.327737	1.20457e-30	9	PSMD13
4.4871e-51	0.327724	1.06919e-46	4	PDLIM1
2.40848e-47	0.327494	5.73893e-43	7	TRBC2
6.0662e-47	0.327471	1.44546e-42	4	CDKN1A
4.22377e-35	0.327462	1.00644e-30	9	ABI3
1.59479e-68	0.327445	3.80006e-64	1	PPP1R15A
9.43423e-26	0.327424	2.24799e-21	9	PSMB8
1.34978e-08	0.327377	0.000321625	8	AFF4
1.111e-47	0.327337	2.64728e-43	9	MRPS14
1.11485e-16	0.327313	2.65646e-12	1	RNASE6
8.92556e-85	0.327287	2.12678e-80	10	SLAMF7
3.54274e-05	0.327274	0.844165	17	IL18BP
0	0.327108	0	7	IPCEF1
0.000151145	0.327093	1	16	COPE
3.56571e-32	0.327024	8.49638e-28	3	KDM6B
5.37556e-161	0.327012	1.28089e-156	1	RPL10
2.31756e-38	0.32701	5.52229e-34	4	SDCBP
6.56986e-20	0.32698	1.56547e-15	1	KDM4B
8.29708e-43	0.326899	1.97703e-38	9	PHF5A
1.00898e-09	0.326871	2.40419e-05	14	PSAP
5.86872e-24	0.326862	1.3984e-19	5	DYNLL1
4.25942e-37	0.326802	1.01493e-32	4	UBE2B
4.854e-21	0.326796	1.15661e-16	5	CCNH
3.48453e-09	0.326708	8.30294e-05	13	TMEM258
2.7934e-26	0.326654	6.65612e-22	9	SSBP1
5.55884e-06	0.32662	0.132456	17	GLIPR2
7.44799e-17	0.326599	1.77471e-12	13	SEC13
2.01726e-53	0.326581	4.80673e-49	9	ACTR10
0.00554792	0.326565	1	17	BCAP31
3.69262e-34	0.32638	8.79877e-30	3	PKM
1.92318e-15	0.326341	4.58254e-11	8	CELF2
3.95297e-30	0.326201	9.41913e-26	9	USF2
1.84191e-37	0.32595	4.3889e-33	3	CXCR5
3.47503e-29	0.325927	8.28031e-25	3	ABHD14B
4.13124e-13	0.325919	9.84392e-09	13	SEC14L1
8.28396e-199	0.32589	1.9739e-194	9	A4GALT
1.74075e-34	0.325847	4.14785e-30	9	COX4I1
2.99238e-92	0.325835	7.13024e-88	7	TRAC
7.02207e-23	0.325807	1.67322e-18	9	GNAS
5.63202e-28	0.325726	1.342e-23	3	CTSA
1.12747e-06	0.325681	0.0268654	15	PTP4A3
5.43338e-67	0.325578	1.29467e-62	9	RABGAP1
3.25497e-58	0.325542	7.75594e-54	8	MT-CO1
5.03812e-31	0.325462	1.20048e-26	3	SH3BGRL
0.00110572	0.325422	1	17	YBX1
2.20916e-13	0.325265	5.26398e-09	14	SLC1A4
5.50042e-85	0.325081	1.31064e-80	4	RPL3
1.74321e-67	0.325073	4.15372e-63	3	HLA-DQA1
6.10264e-44	0.325047	1.45414e-39	9	FADS3
7.94188e-10	0.324982	1.89239e-05	1	SNHG12
2.15174e-35	0.324862	5.12718e-31	4	EIF4G2
1.2012e-98	0.324837	2.86221e-94	4	RPLP0
4.85858e-304	0.324817	1.1577e-299	9	EEPD1
7.89419e-29	0.324814	1.88103e-24	9	KIF2A
5.22135e-43	0.324688	1.24414e-38	3	DEK
1.0278e-111	0.324651	2.44904e-107	2	TRIB1
2.5079e-35	0.324645	5.97583e-31	3	VASP
5.31556e-52	0.324645	1.26659e-47	9	SLC35E3
1.54661e-62	0.324643	3.68525e-58	9	HACD2
6.69985e-18	0.324632	1.59644e-13	13	TRIB1
1.4849e-36	0.32459	3.53821e-32	6	RPL10A
7.69552e-33	0.324582	1.83369e-28	9	DENND3
4.41018e-41	0.324382	1.05086e-36	3	ARHGAP25
3.63057e-62	0.32438	8.65093e-58	9	GMFB
2.59079e-88	0.324316	6.17334e-84	9	HS2ST1
0.00638564	0.324296	1	17	M6PR
5.63313e-07	0.32428	0.0134226	1	CD47
3.67657e-114	0.324171	8.76054e-110	9	AC090152.1
2.29837e-37	0.324168	5.47656e-33	12	FAM174A
1.43784e-05	0.324141	0.342609	17	CAMTA1
0.00636487	0.324004	1	17	HNRNPH2
8.82484e-77	0.323997	2.10278e-72	2	ACADVL
8.10722e-28	0.323993	1.93179e-23	9	COX16
8.47867e-74	0.323942	2.0203e-69	3	EEF2
1.04582e-05	0.323902	0.249198	15	INTS6
0.00702439	0.323879	1	17	LRRK2
0.00336636	0.323871	1	15	THOC2
4.79155e-22	0.323849	1.14173e-17	9	G3BP2
1.25309e-41	0.323831	2.98586e-37	1	MYO7B
9.11648e-163	0.323786	2.17227e-158	9	PUS10
8.11139e-31	0.323727	1.93278e-26	3	NSA2
1.50537e-06	0.323672	0.0358699	17	LACTB
2.45938e-105	0.323518	5.86022e-101	2	ITGA6
4.82638e-37	0.323511	1.15003e-32	10	SPCS2
5.97615e-15	0.323487	1.424e-10	17	TNNI2
7.91429e-61	0.323444	1.88582e-56	5	RPS2
1.93365e-29	0.323423	4.60749e-25	3	PRKCB
3.03499e-105	0.323392	7.23177e-101	1	RPL23A
1.51254e-10	0.32338	3.60409e-06	8	NUDC
2.45161e-46	0.323288	5.84169e-42	3	CYBB
7.82404e-23	0.322996	1.86431e-18	5	CITED2
3.36903e-29	0.32292	8.02771e-25	9	MARF1
1.51356e-56	0.322919	3.60652e-52	5	RPL26
0.00454404	0.322897	1	6	CNPY3
1.07593e-10	0.322878	2.56374e-06	1	GOT1
1.18913e-52	0.322871	2.83345e-48	9	HELZ
3.55063e-46	0.322823	8.46045e-42	3	CALM2
3.5123e-163	0.322766	8.3691e-159	7	ARL4C
2.26601e-26	0.322623	5.39945e-22	3	AC016831.7
6.9808e-36	0.32261	1.66338e-31	9	YARS
3.77153e-08	0.322581	0.000898679	16	ARSA
0.00111326	0.322447	1	15	CTNNBIP1
5.81524e-39	0.322345	1.38565e-34	9	ADGRG5
0.00722396	0.322327	1	12	IGHV3-23
1.53862e-19	0.322305	3.66623e-15	9	RPS19BP1
2.77172e-26	0.322279	6.60446e-22	3	PDCD4
1.65837e-31	0.322276	3.95158e-27	8	HLA-E
0.000101129	0.322177	1	6	CLIC1
1.18298e-08	0.322174	0.00028188	16	DCPS
2.40465e-19	0.32195	5.72981e-15	5	TNF
1.13045e-23	0.321886	2.69365e-19	9	XRCC6
0.000195499	0.321839	1	15	UBE2D4
1.03143e-20	0.321817	2.45769e-16	9	YTHDC1
3.94977e-121	0.321744	9.4115e-117	9	SYTL2
3.32764e-46	0.32173	7.9291e-42	4	DDX5
5.96922e-27	0.321679	1.42235e-22	9	NUCKS1
4.06375e-07	0.321605	0.00968311	15	KIAA0355
1.84347e-27	0.321537	4.39262e-23	9	EIF1B
5.20757e-110	0.321489	1.24086e-105	1	RPL11
0.00122775	0.321295	1	15	TXNDC17
1.22983e-14	0.321172	2.93044e-10	8	IL16
1.37883e-36	0.321152	3.28547e-32	4	PRKAR1A
1.8609e-46	0.321112	4.43416e-42	4	RNF144B
1.32581e-42	0.321071	3.15914e-38	9	UIMC1
8.44016e-61	0.321063	2.01112e-56	7	LGALS3
7.18722e-48	0.321037	1.71257e-43	4	MAPRE2
1.2347e-20	0.321003	2.94204e-16	8	CD79B
0.000147418	0.32091	1	15	VAMP3
1.79608e-44	0.320868	4.2797e-40	9	SNX1
0.00156927	0.320855	1	6	LINC02397
2.35298e-40	0.320854	5.60667e-36	1	DDX5
1.40166e-17	0.320777	3.33988e-13	12	CYBA
3.05826e-21	0.320768	7.28722e-17	9	PSMB10
7.37538e-102	0.32075	1.75741e-97	3	RPL35A
1.92952e-37	0.320712	4.59766e-33	9	ABLIM1
2.74197e-30	0.320712	6.53356e-26	5	EIF3E
4.36123e-52	0.320695	1.03919e-47	9	LYSMD2
1.87731e-74	0.320694	4.47326e-70	7	TNFRSF4
3.72923e-40	0.320692	8.88602e-36	3	GPSM3
1.27476e-60	0.320589	3.0375e-56	4	RHOA
6.99787e-36	0.320413	1.66745e-31	5	RNASET2
2.16366e-25	0.320373	5.15556e-21	5	CHORDC1
6.38655e-63	0.320372	1.52179e-58	5	PTMA
5.13799e-21	0.32012	1.22428e-16	9	DCTN3
1.26757e-05	0.320029	0.302037	16	LGALS3
1.02642e-17	0.319965	2.44575e-13	13	CPNE5
1.2593e-15	0.319948	3.00065e-11	1	AC025164.1
4.26879e-136	0.319943	1.01717e-131	15	ERBB3
0.000831857	0.319538	1	6	CR1
2.45461e-43	0.319435	5.84884e-39	4	MED30
3.52132e-41	0.319376	8.3906e-37	3	CYTIP
2.11623e-05	0.319373	0.504256	15	HGSNAT
3.38014e-217	0.319372	8.0542e-213	7	LEF1
0.00607484	0.319336	1	17	DCTN4
1.90221e-08	0.319172	0.000453259	16	SEMA4A
6.74225e-38	0.319103	1.60654e-33	3	RIPOR2
1.74232e-75	0.319027	4.1516e-71	10	ERN1
1.10307e-15	0.319014	2.62839e-11	1	LY6E
9.02085e-82	0.318909	2.14949e-77	4	RPS8
4.12502e-130	0.318794	9.8291e-126	7	MGAT4A
0.00360212	0.318778	1	15	PGLS
8.85894e-11	0.318739	2.11091e-06	17	PIP5K1C
2.34679e-41	0.318726	5.59194e-37	9	STAT6
0.00676368	0.318706	1	17	PRR13
7.09386e-26	0.318672	1.69033e-21	8	HLA-DQA1
3.44618e-45	0.318584	8.21156e-41	4	ZBTB1
0.00261702	0.318565	1	17	NONO
2.36472e-10	0.31856	5.63466e-06	1	IRF1
3.23943e-21	0.31856	7.71892e-17	8	CLECL1
0.000110561	0.318498	1	17	CHMP4B
1.10631e-29	0.318493	2.63611e-25	9	CAMTA1
8.43005e-39	0.318474	2.00871e-34	9	PPHLN1
2.87464e-33	0.318455	6.8497e-29	4	SNHG8
8.89473e-63	0.31843	2.11944e-58	5	RPL32
5.32055e-07	0.318366	0.0126778	16	IDH2
9.53186e-81	0.318228	2.27125e-76	4	RPS9
0	0.31817	0	7	PRF1
0.000298089	0.318122	1	16	CASP3
1.05616e-81	0.317988	2.51661e-77	1	RPL4
5.33085e-37	0.317968	1.27023e-32	3	CNBP
0.000669445	0.31786	1	17	ACADVL
1.28465e-16	0.317699	3.06107e-12	7	HSPA6
0.00654779	0.31761	1	15	MCUR1
1.29956e-40	0.317605	3.0966e-36	4	TNFRSF13C
2.06434e-100	0.317599	4.91891e-96	1	RPS2
1.21336e-99	0.317559	2.89119e-95	3	RPS4X
1.32733e-23	0.317535	3.16277e-19	9	TRMT112
7.51613e-47	0.317519	1.79094e-42	4	NCL
7.086e-47	0.317477	1.68845e-42	9	CHD3
5.48715e-18	0.317443	1.30748e-13	8	PSMB8-AS1
1.04978e-28	0.317435	2.50143e-24	9	SLTM
2.28568e-32	0.317383	5.44632e-28	9	PPP1R7
0.00256067	0.317266	1	17	ARPC1B
1.10272e-17	0.317223	2.62756e-13	14	CISD2
2.39277e-29	0.317171	5.7015e-25	5	ZBTB10
1.09389e-293	0.317149	2.60652e-289	14	IGKV2D-18
1.6545e-23	0.317139	3.94234e-19	8	SH3BGRL3
8.1943e-46	0.317087	1.95254e-41	9	MRPL28
0.00094254	0.317051	1	15	RDX
2.72547e-07	0.31704	0.00649424	15	ATP2A2
2.71347e-18	0.317034	6.46565e-14	17	DBNDD2
7.9955e-27	0.317004	1.90517e-22	6	HLA-DPB1
5.84302e-09	0.316983	0.000139227	14	CFLAR
2.47711e-154	0.316923	5.90247e-150	7	STAT4
7.58327e-71	0.316885	1.80694e-66	5	RPLP2
1.21082e-05	0.31682	0.288514	17	CHKA
2.72893e-22	0.316818	6.5025e-18	4	ENO1
7.76043e-05	0.31675	1	13	ABCB9
2.01379e-09	0.316724	4.79846e-05	14	CLPTM1L
1.21384e-21	0.31665	2.89233e-17	9	VPS28
1.28762e-31	0.316626	3.06814e-27	4	PGK1
1.39327e-31	0.316581	3.31988e-27	9	SLC25A6
4.10866e-21	0.316493	9.79013e-17	13	PLD3
7.2614e-32	0.316395	1.73025e-27	9	EPN1
7.73428e-06	0.316365	0.184292	16	TECR
1.39514e-16	0.31621	3.32435e-12	5	PNP
1.51787e-39	0.316208	3.61678e-35	9	URM1
5.00813e-67	0.316156	1.19334e-62	1	NPM1
7.90896e-40	0.316073	1.88455e-35	9	AIM2
2.96636e-132	0.316068	7.06824e-128	2	AQP3
1.66524e-36	0.315972	3.96795e-32	17	MGST2
2.07926e-60	0.315971	4.95447e-56	15	BICDL2
5.23428e-08	0.315955	0.00124722	1	PHF20
3.02106e-26	0.315924	7.19857e-22	9	LGMN
8.11406e-25	0.315726	1.93342e-20	9	PRKAR1A
1.48492e-08	0.315726	0.000353826	1	MYC
1.10675e-33	0.315671	2.63718e-29	6	NACA
1.29689e-34	0.31566	3.09023e-30	8	MT-ND3
1.01995e-12	0.31564	2.43034e-08	14	NDUFS6
0.00119805	0.315595	1	17	VAPA
8.37542e-276	0.315594	1.99569e-271	7	SLFN5
1.01573e-09	0.315556	2.42028e-05	16	FBXW7
1.0481e-32	0.315519	2.49742e-28	9	TRANK1
1.50274e-09	0.315487	3.58073e-05	1	MYLIP
1.77429e-10	0.31545	4.22779e-06	1	PRMT9
1.24186e-12	0.315445	2.9591e-08	13	KDELR1
4.32503e-176	0.31544	1.03057e-171	7	HNRNPLL
5.50393e-30	0.31542	1.31148e-25	4	SELENOK
2.08112e-29	0.315389	4.95888e-25	9	SMC4
4.72678e-16	0.31538	1.1263e-11	13	TECR
2.81713e-28	0.315282	6.71265e-24	12	A1BG
1.89508e-27	0.315272	4.51561e-23	3	UBE2I
3.69288e-09	0.315222	8.79939e-05	14	TMED4
3.32492e-14	0.315097	7.92263e-10	1	STK17B
4.25421e-97	0.315093	1.01369e-92	1	RPS29
1.75027e-08	0.315079	0.000417055	14	FTL
5.87784e-21	0.314904	1.40057e-16	13	PHPT1
0.00972853	0.314768	1	17	APRT
6.89411e-06	0.314748	0.164273	1	IL16
0.000958475	0.314641	1	16	CREB3L2
3.22852e-38	0.314533	7.69292e-34	12	ZBP1
1.02922e-35	0.314504	2.45243e-31	4	SIAH2
1.24612e-60	0.314385	2.96926e-56	4	BACH2
4.16759e-97	0.31436	9.93053e-93	4	RPL18
2.27609e-23	0.314258	5.42346e-19	8	TNFSF9
4.1558e-14	0.314171	9.90244e-10	6	ATP5MC2
1.05734e-51	0.314162	2.51943e-47	10	HM13
3.08703e-49	0.313947	7.35577e-45	9	USP7
7.6213e-78	0.313945	1.816e-73	3	RPL37A
0.0080795	0.313872	1	17	AKT2
9.49311e-69	0.313783	2.26202e-64	7	AHNAK
2.8287e-33	0.31372	6.74024e-29	9	CNTRL
1.12508e-41	0.31371	2.68085e-37	10	SPINK2
1.80992e-19	0.313696	4.31268e-15	13	LINC02362
8.18372e-59	0.313627	1.95002e-54	11	CCR10
1.29244e-23	0.313562	3.07963e-19	9	MIS18BP1
4.96181e-11	0.313448	1.1823e-06	8	STIP1
3.72954e-19	0.313428	8.88675e-15	8	ZFP36L1
9.07836e-33	0.313357	2.16319e-28	4	GDI2
1.23339e-24	0.313339	2.93893e-20	6	HLA-DRB1
9.67821e-41	0.313333	2.30612e-36	4	RNF138
8.99909e-58	0.313319	2.1443e-53	3	ARHGDIB
6.05139e-109	0.313262	1.44192e-104	15	PTPRF
1.49914e-20	0.313254	3.57216e-16	9	SCPEP1
2.32263e-41	0.31309	5.53436e-37	11	TIMP1
3.52456e-06	0.313061	0.0839833	16	KLF13
1.53433e-25	0.312983	3.656e-21	9	PRKDC
3.12217e-35	0.312971	7.43951e-31	9	ZNF821
0.00917517	0.312947	1	16	PYCR1
2.50482e-28	0.312946	5.96849e-24	9	FDFT1
7.39755e-10	0.312937	1.76269e-05	15	NUDT14
1.05679e-55	0.312892	2.51812e-51	3	VPREB3
1.36341e-41	0.312779	3.24873e-37	3	BCAS4
1.64886e-23	0.312772	3.92889e-19	9	WASF2
8.15988e-05	0.312766	1	17	RUVBL2
1.66739e-30	0.312748	3.97305e-26	3	EML4
5.04598e-73	0.312748	1.20236e-68	7	CKLF
6.23174e-08	0.312719	0.0014849	1	ICAM3
7.94621e-29	0.312622	1.89342e-24	9	CNOT2
4.11561e-91	0.312459	9.80667e-87	4	RPL7A
3.24032e-07	0.312457	0.00772103	1	TSPAN3
4.38163e-15	0.312416	1.04405e-10	15	STARD10
9.7038e-16	0.31233	2.31222e-11	13	SLAMF7
4.82617e-11	0.312316	1.14998e-06	8	ALOX5
6.25439e-37	0.312311	1.4903e-32	9	KRAS
3.75246e-124	0.312295	8.94137e-120	2	ARSA
2.23454e-28	0.312245	5.32446e-24	9	PAFAH1B1
6.6916e-09	0.312132	0.000159447	1	SP140L
2.14782e-08	0.312122	0.000511784	16	SAR1B
1.78448e-25	0.31211	4.25205e-21	1	2020-03-03
3.8915e-34	0.312046	9.27267e-30	5	SLC25A3
9.26325e-83	0.312043	2.20725e-78	10	LINC02362
4.82584e-14	0.312031	1.1499e-09	5	ALG13
2.81036e-53	0.31199	6.69652e-49	9	ZFAT
1.01072e-37	0.311981	2.40833e-33	9	PIKFYVE
2.49697e-101	0.311851	5.94978e-97	1	RPL37A
3.29804e-27	0.311838	7.85857e-23	5	SOD1
2.59428e-08	0.311771	0.000618164	8	PPIG
1.93445e-10	0.311719	4.60942e-06	14	SPATS2
3.53912e-22	0.311714	8.43302e-18	9	MZT2A
2.00253e-28	0.31166	4.77163e-24	4	BZW1
5.84505e-40	0.311627	1.39276e-35	4	NAF1
5.04012e-23	0.311582	1.20096e-18	9	NSRP1
9.03099e-59	0.311562	2.1519e-54	4	RPS23
2.36752e-31	0.311401	5.64132e-27	4	NUP58
2.77566e-46	0.311384	6.61385e-42	11	CRELD2
2.51097e-48	0.311345	5.98314e-44	4	YBX1
2.46246e-75	0.31134	5.86755e-71	7	SAMSN1
4.61539e-31	0.311309	1.09976e-26	9	TBC1D22A
2.29392e-39	0.311308	5.46595e-35	4	HLA-DOB
1.76469e-32	0.311291	4.20491e-28	12	CCPG1
6.23231e-60	0.311269	1.48504e-55	9	MYO9A
8.8053e-28	0.311193	2.09813e-23	12	ZBTB38
1.22079e-10	0.311183	2.9089e-06	1	RALGAPA1
2.21994e-21	0.311182	5.28968e-17	9	COPS6
3.1323e-24	0.311123	7.46364e-20	17	SOCS2
8.40644e-108	0.311069	2.00309e-103	3	RPS15
1.73831e-08	0.311058	0.000414204	1	DNAJB6
8.4606e-37	0.311025	2.01599e-32	9	OLA1
7.67177e-20	0.310992	1.82803e-15	12	CUTA
1.45026e-05	0.310989	0.345567	16	AL133467.1
1.95201e-06	0.310987	0.0465124	1	RSL24D1
0.000286358	0.310976	1	16	SCYL1
1.28393e-06	0.310917	0.0305935	15	ENTPD6
7.05896e-21	0.310888	1.68201e-16	9	MRPS21
4.29561e-27	0.310859	1.02356e-22	5	SRSF2
0.00498495	0.310825	1	15	TCTA
1.03477e-23	0.310813	2.46566e-19	9	RAPGEF1
0.00647639	0.310809	1	15	UBR4
0.000956284	0.31078	1	17	MRPL55
1.18008e-06	0.310675	0.0281189	15	VCL
1.75144e-31	0.310673	4.17333e-27	9	TANK
1.30017e-33	0.310611	3.09804e-29	9	AK6
2.99999e-06	0.310562	0.0714837	17	HOTAIRM1
1.17566e-06	0.310558	0.0280135	14	TENT5C
1.17523e-47	0.310503	2.80034e-43	15	KIAA1217
5.19592e-35	0.310449	1.23808e-30	3	TPM3
3.74391e-06	0.31044	0.0892099	1	SBDS
4.21708e-24	0.310429	1.00485e-19	8	COTL1
9.083e-29	0.310415	2.1643e-24	6	CD74
7.51394e-16	0.31037	1.79042e-11	8	PLEKHF2
3.36951e-05	0.310305	0.802888	17	MRPL11
8.55708e-06	0.310295	0.203898	17	MICAL1
3.8869e-13	0.310234	9.26171e-09	3	PLP2
3.54563e-81	0.310232	8.44853e-77	9	NUSAP1
4.74435e-30	0.310149	1.13048e-25	4	IMPDH2
1.51225e-215	0.310086	3.6034e-211	7	GZMH
2.28722e-31	0.310085	5.44999e-27	9	STOML2
1.41302e-38	0.310062	3.36695e-34	1	COMMD6
5.18511e-29	0.310042	1.23551e-24	9	BTK
2.65943e-47	0.309999	6.33689e-43	5	PCBP2
3.64273e-22	0.309905	8.67991e-18	9	SNHG7
2.15208e-11	0.30989	5.12797e-07	15	LMO7
0.00515379	0.309831	1	17	FDPS
0.00278428	0.309757	1	17	TMEM30A
3.61889e-23	0.309748	8.6231e-19	9	ATOX1
1.31621e-20	0.309679	3.13628e-16	9	PTPN22
6.3009e-12	0.309599	1.50138e-07	17	CTNND1
1.98835e-09	0.309559	4.73784e-05	1	DEDD2
1.5577e-92	0.309542	3.71169e-88	3	RPS13
1.72925e-36	0.309398	4.12045e-32	8	EEF1A1
8.41801e-12	0.309291	2.00584e-07	14	A1BG
4.48283e-59	0.309233	1.06817e-54	4	LIMD2
1.76332e-07	0.309228	0.00420165	17	AP2A1
1.37711e-64	0.309185	3.28137e-60	5	RPS8
3.0701e-09	0.309137	7.31543e-05	1	RSRP1
1.2315e-15	0.309131	2.93441e-11	9	MIF
4.56296e-54	0.309109	1.08726e-49	4	PAX5
8.82061e-32	0.309109	2.10178e-27	9	SETD2
4.32018e-24	0.309053	1.02941e-19	5	SNHG7
9.44933e-65	0.30904	2.25159e-60	11	NUCB2
9.71658e-14	0.308744	2.31527e-09	8	ARL6IP5
1.38664e-90	0.308737	3.30408e-86	7	PARP8
8.04327e-06	0.308724	0.191655	14	OGT
1.59897e-18	0.308671	3.81002e-14	5	JPT1
4.74176e-07	0.308623	0.0112987	15	QSOX1
5.64177e-32	0.308566	1.34432e-27	1	C12orf42
1.59494e-21	0.308553	3.80041e-17	9	ATP6V0B
7.96787e-55	0.308338	1.89859e-50	9	ADSL
1.15867e-43	0.30814	2.76088e-39	17	FADS1
8.35892e-07	0.308066	0.0199176	1	JUND
1.24187e-28	0.308061	2.95913e-24	9	CHCHD5
1.63937e-31	0.308049	3.90628e-27	12	DNAJB11
6.20393e-61	0.308034	1.47827e-56	7	ALOX5AP
0.00232061	0.308017	1	15	TNIP2
4.97021e-64	0.308015	1.1843e-59	4	RPS12
1.07147e-21	0.308007	2.5531e-17	9	COX14
2.07317e-48	0.307982	4.93995e-44	9	PTEN
2.63114e-20	0.307977	6.26948e-16	1	SYPL1
3.4048e-13	0.307947	8.11295e-09	15	SERINC5
9.38117e-32	0.307905	2.23534e-27	9	MED10
2.89985e-13	0.307846	6.90976e-09	8	UBXN1
1.20931e-33	0.307834	2.88153e-29	12	SPATS2
8.09906e-35	0.307762	1.92984e-30	9	SNF8
2.1681e-43	0.307745	5.16615e-39	4	CAMK1D
4.65383e-08	0.307728	0.00110891	17	PREX1
1.34828e-68	0.307624	3.21269e-64	5	MT-ND1
6.68786e-74	0.307623	1.59358e-69	9	MTMR12
1.14901e-33	0.3076	2.73786e-29	4	CD48
3.98004e-38	0.307561	9.48364e-34	9	TMX1
2.89416e-26	0.307553	6.8962e-22	1	ZNF669
1.05215e-09	0.307431	2.50706e-05	16	HSD17B8
2.66996e-12	0.307423	6.36199e-08	1	STX7
2.78707e-48	0.307419	6.64103e-44	5	BTF3
1.66212e-08	0.307416	0.00039605	16	FUT8
4.30393e-28	0.307397	1.02554e-23	8	HLA-DRA
9.02642e-24	0.307257	2.15082e-19	3	KIAA1551
2.07848e-34	0.307219	4.95261e-30	9	FKBP3
4.09297e-36	0.307191	9.75274e-32	4	GABARAPL1
2.06445e-05	0.30719	0.491917	16	MYO1D
0.000867755	0.307164	1	17	CCT8
9.5463e-36	0.30716	2.27469e-31	9	PDHB
8.025e-14	0.307058	1.9122e-09	8	HLA-DOB
9.76049e-25	0.306985	2.32573e-20	5	MAP1LC3B
1.76985e-22	0.306982	4.2172e-18	8	CD53
1.70487e-39	0.306971	4.06236e-35	4	CAMK2D
0	0.306957	0	7	CD40LG
1.10382e-33	0.306944	2.63018e-29	4	ARPC1B
2.46373e-52	0.306779	5.87058e-48	9	GOT2
7.62078e-21	0.306778	1.81588e-16	5	CMTM6
3.22214e-53	0.306772	7.67772e-49	9	RNF144B
4.58042e-25	0.306768	1.09142e-20	9	NDUFB9
2.85549e-09	0.306735	6.80406e-05	1	SH3BP5
1.38729e-74	0.306728	3.30564e-70	7	PAXX
6.65197e-07	0.30672	0.0158503	14	ZBTB38
2.88092e-09	0.306705	6.86465e-05	1	SRSF2
6.497e-22	0.30644	1.54811e-17	9	SELENOF
2.13155e-39	0.306335	5.07907e-35	3	RPL23
1.86694e-29	0.306295	4.44853e-25	3	UQCRH
4.79263e-24	0.306289	1.14199e-19	13	CALU
2.92486e-05	0.306268	0.696934	1	NUDT4
3.21677e-48	0.306165	7.66493e-44	9	DESI2
9.53536e-17	0.306148	2.27209e-12	8	LY86
6.11537e-19	0.306128	1.45717e-14	9	RNF181
3.28348e-25	0.306083	7.82387e-21	9	RNF7
1.8544e-21	0.306012	4.41866e-17	9	TAF1D
1.56089e-48	0.305994	3.7193e-44	9	MRPL10
4.36652e-44	0.305985	1.04046e-39	9	CENPM
3.16952e-25	0.305963	7.55234e-21	9	DDX6
1.92594e-24	0.305915	4.58914e-20	9	SRSF2
5.16437e-06	0.305865	0.123057	17	ILK
1.19499e-48	0.305861	2.84743e-44	5	RPSA
1.80861e-41	0.3058	4.30955e-37	3	EIF3F
7.94669e-05	0.305768	1	1	LTA4H
4.37499e-119	0.305738	1.04247e-114	2	SEC61A1
2.36844e-31	0.305724	5.64351e-27	5	ABI3
9.0647e-05	0.305682	1	14	SERP1
3.80989e-12	0.305653	9.07819e-08	8	RIPK2
1.79927e-06	0.305634	0.042873	6	FCMR
0.000189143	0.305465	1	17	FAM49A
7.01535e-50	0.305456	1.67162e-45	4	SNX29
0.000487908	0.305444	1	15	ACOX1
1.28993e-15	0.305414	3.07365e-11	17	MAP3K20
8.06432e-18	0.305353	1.92157e-13	13	HYOU1
1.08813e-34	0.305343	2.59279e-30	16	TTLL7
2.56135e-25	0.305332	6.10318e-21	3	CIB1
3.28983e-293	0.305287	7.83901e-289	9	ARHGAP44
8.32037e-18	0.305276	1.98258e-13	8	TPM3
6.04879e-06	0.305191	0.144131	14	OST4
5.14364e-112	0.305179	1.22563e-107	1	RPS7
1.05138e-24	0.305118	2.50524e-20	3	EIF2S3
5.22431e-62	0.305091	1.24485e-57	5	RPL19
0.000556448	0.305054	1	16	PSMB6
3.9807e-32	0.305054	9.48521e-28	4	SERBP1
0	0.305043	0	7	SH2D1A
1.08146e-40	0.304986	2.57691e-36	1	HNRNPA2B1
7.18768e-15	0.304955	1.71268e-10	14	PCBD1
1.24155e-23	0.304877	2.95836e-19	3	GLIPR1
5.40602e-43	0.304859	1.28815e-38	9	WAPL
3.45065e-19	0.30482	8.2222e-15	7	JUN
1.72261e-87	0.304705	4.10464e-83	17	TSPAN15
1.04295e-57	0.304703	2.48515e-53	7	RNF19A
2.06385e-22	0.30468	4.91774e-18	9	NDUFA11
0.00403194	0.30464	1	17	SEC24B
2.08302e-56	0.304626	4.96343e-52	5	RPS27A
8.93065e-44	0.304588	2.12799e-39	4	LBH
2.08767e-14	0.304488	4.97451e-10	9	MZT2B
1.46782e-10	0.304423	3.49751e-06	1	PDLIM1
3.5842e-05	0.304398	0.854043	17	ACOT9
4.44273e-17	0.304396	1.05861e-12	1	RBM3
4.41084e-30	0.304343	1.05102e-25	9	ITPR1
8.07445e-20	0.304157	1.92398e-15	9	COPZ1
9.89414e-10	0.304127	2.35758e-05	14	ALKBH7
2.10696e-43	0.304097	5.02045e-39	6	RPL6
2.15259e-19	0.304093	5.1292e-15	3	GSTK1
3.26758e-40	0.304067	7.78598e-36	4	YWHAB
1.5928e-41	0.304017	3.79532e-37	4	PRMT9
1.09268e-83	0.304002	2.60363e-79	4	RPL6
4.34912e-14	0.303953	1.03631e-09	13	LRRC59
6.45613e-13	0.303849	1.53837e-08	1	ZCCHC10
8.69151e-36	0.303823	2.07101e-31	9	ELAVL1
1.67931e-20	0.303752	4.00147e-16	8	HSD17B7
7.02616e-23	0.303752	1.67419e-18	8	AP4B1
1.01413e-11	0.303745	2.41646e-07	8	EBLN3P
3.84741e-28	0.303743	9.16761e-24	12	AC104699.1
2.00972e-105	0.303686	4.78877e-101	1	RPS3
4.06557e-29	0.303629	9.68744e-25	12	SRM
8.11719e-17	0.303617	1.93416e-12	1	CD24
3.83091e-87	0.303591	9.12829e-83	9	EYA3
7.6959e-05	0.303549	1	15	CFAP36
2.12567e-27	0.303522	5.06504e-23	5	EIF4A2
3.56862e-11	0.303515	8.50331e-07	8	KIAA1551
2.65887e-19	0.30351	6.33554e-15	9	TXNL4A
1.89576e-58	0.303456	4.51721e-54	8	MT-CO2
0.000222674	0.303394	1	17	ASPH
1.09894e-14	0.303313	2.61856e-10	8	RIPOR2
4.08463e-06	0.303296	0.0973287	17	ACTN4
1.01017e-28	0.303291	2.40702e-24	9	CYBB
9.51254e-06	0.303065	0.226665	17	ETV3
2.10179e-73	0.302907	5.00815e-69	5	FAU
2.29271e-41	0.302898	5.46306e-37	9	PSMD14
2.44601e-46	0.302888	5.82835e-42	1	YBX1
6.0763e-46	0.302816	1.44786e-41	7	GMFG
3.57694e-16	0.302768	8.52312e-12	9	EIF5A
7.05414e-06	0.302749	0.168086	17	DNAJC13
1.81079e-79	0.3027	4.31476e-75	9	AC099524.1
1.11361e-14	0.302693	2.65351e-10	14	ALG5
2.42916e-19	0.302691	5.7882e-15	9	PET100
7.77612e-29	0.302604	1.85289e-24	9	PDCD6IP
3.39681e-22	0.302583	8.09392e-18	3	CTSH
7.71155e-45	0.302536	1.83751e-40	4	PKIG
2.14666e-41	0.302283	5.11505e-37	6	RPL15
5.40521e-20	0.302275	1.28795e-15	9	NHP2
5.44685e-10	0.302248	1.29788e-05	17	BEST1
0.000223002	0.302211	1	17	ETHE1
9.10561e-06	0.302162	0.216969	1	EPB41L4A-AS1
9.77165e-14	0.302125	2.32839e-09	8	TRAF3IP3
5.47757e-10	0.302073	1.3052e-05	1	MAP3K8
5.22201e-74	0.302058	1.2443e-69	4	RPL5
2.83781e-12	0.302041	6.76192e-08	1	AGPAT5
1.03417e-25	0.30197	2.46423e-21	9	BLK
4.44637e-06	0.30197	0.105948	13	HIST1H2AC
8.01649e-25	0.30191	1.91017e-20	9	CYFIP2
1.41946e-13	0.301903	3.38228e-09	8	TAF1D
9.13522e-53	0.301805	2.17674e-48	3	TESC
2.81431e-35	0.301699	6.70593e-31	3	CHCHD10
0.000588586	0.301681	1	17	MKNK2
2.00508e-24	0.301597	4.77771e-20	8	PFN1
3.12924e-69	0.301475	7.45635e-65	9	GSTZ1
0.00875394	0.301398	1	17	SCYL2
1.99846e-44	0.301317	4.76193e-40	8	RPS14
8.71076e-10	0.301183	2.0756e-05	13	C12orf45
8.76589e-28	0.301145	2.08874e-23	12	BST2
0.000270224	0.301087	1	17	MYO9A
2.09717e-103	0.301059	4.99715e-99	1	RPS18
4.24162e-74	0.301057	1.01069e-69	17	CAVIN3
1.70241e-24	0.301057	4.0565e-20	9	CHMP2A
3.14536e-20	0.300983	7.49477e-16	8	FCMR
6.27749e-11	0.300954	1.4958e-06	1	ELOVL5
1.88391e-30	0.300887	4.48897e-26	9	AFTPH
1.67844e-19	0.300833	3.99939e-15	9	EIF2S2
2.7475e-60	0.300689	6.54674e-56	4	CD200
2.95005e-09	0.300677	7.02938e-05	1	TRAPPC2B
2.51236e-07	0.300672	0.00598645	15	CPT1A
6.71775e-33	0.300665	1.60071e-28	9	PDCD2
1.53383e-08	0.300581	0.000365481	14	NDUFB7
6.36198e-70	0.30058	1.51593e-65	4	TMSB4X
1.14706e-13	0.300579	2.7332e-09	14	HYI
0.000297152	0.300548	1	17	PSMB4
7.85198e-31	0.300522	1.87097e-26	9	DEGS1
2.87942e-75	0.30052	6.86108e-71	3	RPL22
1.0286e-27	0.300513	2.45094e-23	9	UQCC2
2.66922e-07	0.300476	0.00636022	15	TNFRSF10D
6.05614e-82	0.300406	1.44306e-77	1	UBA52
1.05912e-25	0.300401	2.52366e-21	9	EIF2S3
6.13842e-19	0.300335	1.46266e-14	8	RCSD1
6.55339e-05	0.300283	1	16	DDOST
1.1107e-36	0.300234	2.64657e-32	9	TAF15
4.42934e-48	0.300216	1.05542e-43	6	RPL18
5.12942e-08	0.300071	0.00122224	6	LTB
2.82595e-75	0.300047	6.73367e-71	10	RRBP1
2.01899e-37	0.300033	4.81086e-33	9	GRSF1
8.09407e-20	0.300012	1.92866e-15	9	RELB
4.25464e-32	0.299852	1.01379e-27	3	KMT2E
1.42951e-22	0.299792	3.40623e-18	9	TRAF4
2.20126e-157	0.299652	5.24516e-153	9	CDT1
1.3557e-24	0.299652	3.23037e-20	9	UBL7
1.81708e-37	0.299617	4.32974e-33	6	RPS24
2.29249e-33	0.299606	5.46254e-29	3	ZBTB20
7.33925e-71	0.2996	1.7488e-66	4	RPL26
7.82927e-23	0.299598	1.86556e-18	9	NDUFAF3
8.06897e-32	0.299565	1.92267e-27	4	HNRNPU
7.17267e-05	0.299525	1	17	RSU1
1.48356e-18	0.299483	3.53503e-14	9	TMC6
6.72835e-61	0.299438	1.60323e-56	9	DCUN1D1
9.0875e-18	0.299432	2.16537e-13	9	BOD1L1
1.28399e-65	0.299331	3.05949e-61	9	INO80C
1.55452e-66	0.29933	3.70411e-62	4	RPL37
1.68952e-07	0.299324	0.00402579	13	COX5A
1.33526e-08	0.29931	0.000318166	8	NR4A1
1.98752e-33	0.299299	4.73586e-29	4	AKIRIN1
1.35481e-23	0.299278	3.22825e-19	9	DNAJC15
1.3315e-26	0.299209	3.1727e-22	3	PTPN6
5.52511e-10	0.299144	1.31652e-05	1	MED30
0.00242355	0.299139	1	15	GOLGA5
4.46779e-34	0.299128	1.06459e-29	5	HNRNPDL
2.55381e-34	0.298996	6.08523e-30	9	SPEN
2.53947e-27	0.298976	6.05105e-23	5	NCL
1.25633e-24	0.298969	2.99358e-20	9	SMAP2
1.11682e-13	0.298931	2.66116e-09	8	FGD2
7.88114e-17	0.298881	1.87792e-12	5	TUBA1C
1.25048e-37	0.298848	2.97964e-33	8	MT-ND2
3.13265e-29	0.298833	7.46448e-25	15	TRPM4
3.65369e-23	0.298827	8.70602e-19	12	TECR
3.18999e-29	0.298811	7.6011e-25	9	DOCK2
3.64503e-07	0.298787	0.00868538	16	CLIC4
9.04786e-11	0.298758	2.15592e-06	8	SERTAD2
2.46837e-29	0.298743	5.88164e-25	9	EEF2
9.54692e-169	0.298716	2.27484e-164	17	KCNMB1
0.00354861	0.298696	1	1	C16orf74
8.40535e-15	0.298696	2.00283e-10	1	PDLIM2
6.28855e-30	0.298681	1.49843e-25	9	LSM4
2.05494e-12	0.298501	4.89651e-08	15	SAMD12
5.37878e-22	0.298474	1.28166e-17	9	GPSM3
9.73626e-12	0.298424	2.31996e-07	8	NT5C3A
1.67676e-63	0.298423	3.99539e-59	10	TNFRSF18
6.62336e-21	0.298409	1.57821e-16	13	KLF13
6.59137e-50	0.298338	1.57059e-45	5	RPL27
3.21257e-32	0.298296	7.65491e-28	9	TMA16
1.10623e-11	0.298212	2.63593e-07	1	ANAPC16
1.66665e-23	0.298177	3.9713e-19	13	LAX1
2.55762e-36	0.298135	6.09429e-32	9	STRBP
0.00643788	0.29813	1	15	TMEM41A
1.47262e-32	0.298044	3.50897e-28	9	PUF60
2.8588e-53	0.298036	6.81195e-49	9	SLC9A7
6.89161e-15	0.298022	1.64213e-10	13	ADA2
2.0872e-48	0.298005	4.97339e-44	5	HLA-E
1.07414e-06	0.297965	0.0255945	16	SSR1
3.7578e-63	0.29796	8.9541e-59	4	RPS27A
2.27636e-19	0.297912	5.42412e-15	9	IGBP1
8.62418e-19	0.29787	2.05497e-14	5	NGRN
6.51257e-13	0.297804	1.55182e-08	13	VOPP1
5.08742e-22	0.297786	1.21223e-17	5	SDCBP
5.88083e-61	0.297725	1.40128e-56	4	EEF2
6.67633e-43	0.297706	1.59084e-38	9	ELP6
1.40591e-45	0.297688	3.35e-41	3	NAPSA
2.77571e-33	0.297637	6.61397e-29	9	RPS24
2.31782e-41	0.297621	5.5229e-37	9	MRPL13
8.37768e-39	0.297615	1.99623e-34	9	ASNA1
1.77426e-27	0.297588	4.22771e-23	9	PRDM2
2.33676e-20	0.297467	5.56804e-16	9	ST13
1.07701e-18	0.297429	2.56629e-14	1	LYST
4.54186e-09	0.297413	0.000108223	8	LSM2
3.56837e-09	0.297405	8.50271e-05	1	BLOC1S2
4.68768e-50	0.297385	1.11698e-45	5	PFDN5
1.51511e-20	0.297378	3.6102e-16	9	ZNF292
3.85908e-47	0.297343	9.19542e-43	4	RRM2B
2.45543e-12	0.297269	5.8508e-08	1	IFNGR1
7.77812e-18	0.297259	1.85337e-13	9	MPG
1.27505e-37	0.297228	3.03818e-33	12	FCRL5
1.15336e-16	0.297113	2.74822e-12	8	CD19
1.27126e-49	0.296951	3.02915e-45	9	DUSP10
0.00331806	0.296921	1	15	AHCY
2.31817e-23	0.296856	5.52374e-19	8	NCR3
2.08364e-26	0.296819	4.9649e-22	5	PCBP1
1.35788e-05	0.296801	0.323556	17	PSMG3
6.74478e-22	0.296797	1.60715e-17	7	ZFAND2A
1.56257e-59	0.296697	3.72328e-55	5	RPS13
1.87114e-10	0.296687	4.45855e-06	13	CANX
5.07564e-12	0.296639	1.20942e-07	17	PIK3CB
6.71876e-86	0.296614	1.60095e-81	17	ZNF503
6.02485e-29	0.296596	1.4356e-24	9	PTMA
6.01771e-34	0.296546	1.4339e-29	9	UBTF
1.352e-72	0.296538	3.22155e-68	4	EEF1D
0.00549845	0.296426	1	15	YBX3
1.99995e-33	0.296308	4.76547e-29	12	PDK1
1.90063e-17	0.296273	4.52883e-13	5	ACP5
7.08267e-08	0.296257	0.00168766	14	MRPL36
6.23007e-25	0.29603	1.4845e-20	9	NAPSA
7.94969e-22	0.29601	1.89425e-17	9	CORO1B
2.45026e-43	0.295841	5.83847e-39	9	CCDC115
7.32332e-44	0.295836	1.745e-39	17	LRRC25
8.88303e-24	0.295829	2.11665e-19	12	RPS27L
0.00553575	0.295754	1	15	YWHAH
0.000484802	0.295694	1	17	VMA21
1.37098e-81	0.295683	3.26677e-77	3	RPL13
7.45027e-12	0.295649	1.77525e-07	1	PMAIP1
1.58698e-35	0.295611	3.78147e-31	9	BECN1
0.000159063	0.29561	1	17	DOK2
2.754e-36	0.2955	6.56224e-32	6	RPS9
4.0892e-42	0.295493	9.74374e-38	9	MTCH2
2.96948e-28	0.295489	7.07568e-24	9	MRPL21
1.13401e-10	0.295369	2.70211e-06	14	HSD17B8
1.18287e-09	0.295367	2.81854e-05	1	KMT2E
1.36387e-13	0.295305	3.24983e-09	1	SNX29
5.04013e-94	0.295298	1.20096e-89	9	NEDD4L
5.40417e-48	0.295289	1.28771e-43	11	SDC1
7.04042e-24	0.295274	1.67759e-19	5	NAMPT
3.61538e-20	0.295248	8.61473e-16	8	ARL4D
7.77468e-44	0.295245	1.85255e-39	9	GRAMD1C
4.16477e-30	0.295211	9.92381e-26	5	LY86
8.12751e-10	0.295211	1.93662e-05	1	PNRC2
9.79862e-75	0.295199	2.33482e-70	7	GPR65
1.76856e-11	0.295184	4.21412e-07	14	TECR
1.48138e-08	0.295157	0.000352984	1	EIF5
1.42667e-15	0.295134	3.39948e-11	1	SKP1
1.83301e-33	0.295106	4.36769e-29	9	PMS2
7.3695e-15	0.2951	1.75601e-10	8	CNN2
6.81988e-08	0.295029	0.00162504	16	ZBP1
1.53595e-09	0.294939	3.65986e-05	14	NPC2
0.000321741	0.294913	1	17	CISD3
1.18924e-27	0.294907	2.83373e-23	5	SKP1
1.45119e-31	0.294876	3.4579e-27	3	RAN
4.73878e-49	0.294824	1.12916e-44	4	HLA-DOA
1.93924e-46	0.294787	4.62081e-42	9	POU2F1
7.71538e-14	0.294635	1.83842e-09	9	PTPN6
4.06214e-26	0.294457	9.67928e-22	3	CDC42
2.94889e-06	0.294432	0.0702662	16	TPST2
6.81954e-29	0.294429	1.62496e-24	4	BRD2
0.00599997	0.294357	1	15	PPIA
0.00662497	0.294318	1	17	DDX52
4.10601e-81	0.294313	9.7838e-77	3	RPL5
1.28772e-53	0.294279	3.06837e-49	7	RBPJ
3.51801e-62	0.294264	8.38271e-58	1	KLF6
2.8456e-11	0.294253	6.7805e-07	9	TM9SF2
2.60895e-11	0.29416	6.2166e-07	8	RSRC2
3.20212e-08	0.294149	0.000763001	17	GBP2
2.61062e-11	0.294143	6.2206e-07	1	ZNF10
0.00198137	0.294075	1	1	YWHAQ
0.00508937	0.293982	1	17	CLASRP
1.33278e-33	0.293959	3.17576e-29	3	CD1C
3.91679e-15	0.293936	9.33293e-11	7	CCL3
2.23652e-16	0.293879	5.32917e-12	1	SMAP2
5.48909e-22	0.293821	1.30794e-17	15	MYO15B
1.59991e-07	0.293776	0.00381227	8	ZCCHC7
1.89354e-24	0.293672	4.51193e-20	3	ARHGAP15
8.77461e-58	0.293614	2.09081e-53	9	RPA1
7.33235e-28	0.2936	1.74715e-23	3	TOMM20
0.000187627	0.293578	1	17	ADAM10
1.95399e-27	0.293565	4.65596e-23	9	PNPLA8
1.83282e-28	0.293551	4.36724e-24	4	SF3A1
5.53766e-43	0.293377	1.31951e-38	9	RSU1
2.37828e-41	0.293327	5.66695e-37	4	PLEKHA2
5.39043e-39	0.293236	1.28443e-34	4	ACTR3
3.07587e-24	0.29323	7.32918e-20	3	NAP1L1
2.32176e-07	0.293189	0.00553229	17	EHBP1L1
7.77456e-29	0.293162	1.85252e-24	13	SLC38A5
1.63383e-22	0.293103	3.89309e-18	9	SCAMP2
2.88251e-29	0.2931	6.86846e-25	5	NAPSA
0	0.293075	0	7	THEMIS
5.85749e-05	0.292997	1	15	AP1S1
4.78801e-30	0.29299	1.14089e-25	9	MDM2
1.45526e-09	0.292949	3.46759e-05	14	ZBP1
2.96161e-39	0.292861	7.05692e-35	4	IRF2BP2
2.5725e-63	0.29277	6.12974e-59	4	RPL23A
4.90579e-31	0.292712	1.16895e-26	9	TAF12
2.24679e-34	0.292688	5.35364e-30	4	RALGPS2
4.0157e-44	0.292638	9.56861e-40	11	SELENOM
6.97e-06	0.292612	0.166081	17	NCOA7
3.374e-28	0.292574	8.03956e-24	9	INTS11
4.08574e-55	0.292572	9.7355e-51	11	SLAMF7
0.0021431	0.292558	1	17	CTNNA1
1.16903e-26	0.292434	2.78557e-22	12	ITGA6
2.53735e-31	0.292378	6.046e-27	9	XPO1
3.83644e-23	0.292353	9.14146e-19	9	LSM3
1.7992e-28	0.292319	4.28714e-24	9	HIF1A
2.97591e-22	0.292288	7.09099e-18	8	ZNF821
1.16571e-39	0.292283	2.77766e-35	4	ARL4C
0.00012478	0.292228	1	16	LARP1B
1.76726e-75	0.292167	4.21103e-71	3	RPL28
7.59479e-19	0.292009	1.80969e-14	9	EDEM1
4.23442e-08	0.291982	0.00100898	17	MAPKAPK3
1.34967e-23	0.291973	3.216e-19	9	COPS9
8.74533e-33	0.291942	2.08384e-28	9	GMIP
1.2236e-14	0.291822	2.91558e-10	17	PHACTR2
1.15725e-70	0.291814	2.75748e-66	7	VSIR
3.9458e-06	0.291803	0.0940205	14	MIF
5.01551e-06	0.291733	0.11951	1	RBBP6
0.000705828	0.291725	1	6	IGHV5-78
1.59837e-35	0.291723	3.80861e-31	4	AC004687.1
8.1315e-48	0.291708	1.93757e-43	7	PDCD4
7.59622e-26	0.291675	1.81003e-21	8	ARHGDIB
0.00223475	0.291598	1	17	ENY2
1.19808e-37	0.29159	2.85478e-33	1	HERPUD1
0.00559507	0.291486	1	17	AHCY
2.34572e-54	0.291433	5.58939e-50	9	OGFRL1
2.93915e-31	0.291391	7.00342e-27	9	CYB5R4
8.30316e-28	0.291388	1.97848e-23	5	AMD1
6.7814e-91	0.291316	1.61587e-86	7	TNFRSF1B
9.15762e-26	0.291259	2.18208e-21	9	MFSD10
0.000330845	0.291251	1	15	TMSB10
1.00358e-40	0.29124	2.39134e-36	9	GNA13
2.56378e-08	0.291208	0.000610898	1	SYF2
3.83085e-53	0.291198	9.12814e-49	3	ATP5MC2
1.08771e-25	0.29108	2.59179e-21	9	DDHD1
5.48357e-25	0.29106	1.30663e-20	5	RALGAPA1
2.66855e-09	0.290999	6.35861e-05	14	SRM
0.00898975	0.290934	1	17	CCNT2
3.30686e-34	0.290896	7.87958e-30	1	COL19A1
5.01061e-06	0.290808	0.119393	16	TYMP
8.16365e-48	0.29078	1.94523e-43	3	CCNI
1.36307e-28	0.29076	3.24792e-24	9	FOXN3
1.11756e-60	0.290725	2.66292e-56	1	PABPC1
4.94697e-09	0.290708	0.000117876	1	TNFAIP8
2.9427e-53	0.290637	7.01187e-49	1	CORO1A
1.04883e-29	0.290629	2.49915e-25	9	RAB4A
3.76344e-34	0.290602	8.96752e-30	7	DDIT4
2.43662e-88	0.290536	5.80597e-84	1	RPS25
0.00176204	0.290522	1	17	ZNF281
2.31361e-16	0.290515	5.51288e-12	17	ANXA4
2.22471e-05	0.290322	0.530105	1	PNP
7.99517e-72	0.290307	1.90509e-67	5	RPL10
0.000239218	0.290301	1	1	SHISA5
6.56975e-30	0.290233	1.56544e-25	9	IST1
1.19051e-284	0.290221	2.83675e-280	9	C3orf67
0.00329445	0.290175	1	17	RAP1A
1.10437e-42	0.290167	2.6315e-38	4	LSM7
1.98789e-31	0.290164	4.73674e-27	4	SNHG15
2.50677e-19	0.290144	5.97313e-15	9	AURKAIP1
1.01366e-28	0.290129	2.41534e-24	9	FAM32A
1.56103e-37	0.290127	3.71961e-33	9	SKA2
2.50295e-18	0.290102	5.96402e-14	12	UQCRQ
1.05529e-28	0.290038	2.51455e-24	9	OSTF1
4.46658e-120	0.289996	1.0643e-115	15	CDH1
5.7641e-15	0.289995	1.37347e-10	13	NANS
1.44589e-18	0.28987	3.44528e-14	12	HIST1H2AC
2.85997e-47	0.289834	6.81473e-43	3	ZFAS1
6.62657e-34	0.28982	1.57898e-29	9	IL12RB1
4.74666e-34	0.289812	1.13104e-29	9	SYNCRIP
1.69568e-20	0.289751	4.04047e-16	5	CCNL1
1.08016e-27	0.289703	2.57381e-23	3	ANKRD44
1.84696e-29	0.28966	4.40093e-25	9	KLHL24
1.06098e-55	0.289625	2.5281e-51	9	GNG10
1.2726e-24	0.289528	3.03236e-20	4	ISCA1
2.082e-56	0.289528	4.961e-52	4	PPIA
3.75955e-05	0.289528	0.895826	17	RIPK1
2.09983e-24	0.289517	5.00348e-20	5	LINC01857
1.80737e-13	0.289511	4.30661e-09	17	SPNS3
5.79015e-45	0.289502	1.37968e-40	9	PANK2
1.13296e-06	0.289495	0.0269961	14	DPP7
2.7953e-18	0.289434	6.66065e-14	9	EIF4B
4.63564e-18	0.289374	1.10458e-13	9	AP3S1
1.44313e-27	0.289365	3.43869e-23	9	LARP7
4.51353e-43	0.28924	1.07548e-38	2	Z93241.1
2.93913e-08	0.28915	0.000700335	14	MT2A
2.12481e-28	0.289063	5.06301e-24	12	HSD17B8
1.20199e-07	0.289062	0.00286411	1	TRA2A
1.8776e-70	0.289	4.47394e-66	15	POF1B
1.32102e-12	0.28897	3.14772e-08	8	LDHB
0.000210821	0.288955	1	17	ADPGK
2.68697e-24	0.288943	6.40251e-20	9	RBM8A
3.21293e-06	0.288923	0.0765577	17	TTF2
8.44448e-11	0.288909	2.01215e-06	13	MRPS34
5.42934e-06	0.288901	0.12937	16	MANEA
5.4793e-05	0.288884	1	16	MRPS15
2.49947e-113	0.288762	5.95574e-109	1	RPS15
9.61243e-175	0.288757	2.29045e-170	7	FOSL2
1.17758e-16	0.288738	2.80593e-12	8	ADAM28
1.12676e-29	0.288689	2.68484e-25	4	MBP
2.37759e-35	0.288578	5.66532e-31	9	MDFIC
8.53398e-20	0.28856	2.03348e-15	9	AKAP13
3.3399e-12	0.288384	7.95832e-08	13	PDK1
6.16838e-13	0.288275	1.4698e-08	13	Z93930.2
1.53939e-36	0.288242	3.66807e-32	9	RFXANK
6.99096e-18	0.288206	1.66581e-13	9	ACP1
9.27027e-110	0.288198	2.20892e-105	1	RPS4X
2.24532e-07	0.288179	0.00535014	1	ATF7IP
1.05185e-28	0.288042	2.50634e-24	12	SRPRB
1.66988e-95	0.287986	3.97898e-91	7	ARRB2
6.86397e-52	0.287958	1.63555e-47	9	RAMMET
0.00131216	0.287871	1	15	FOS
4.09172e-24	0.287861	9.74976e-20	9	NOL7
2.68861e-14	0.287858	6.40641e-10	1	CSK
0.000413514	0.287811	1	1	GLA
0.000226061	0.287804	1	16	LIME1
3.68231e-21	0.287764	8.77422e-17	8	IRF8
2.35019e-29	0.287751	5.60002e-25	3	TMEM154
4.31759e-21	0.287746	1.02879e-16	9	PHF3
2.11362e-27	0.287708	5.03633e-23	9	COA1
4.97926e-20	0.287688	1.18646e-15	5	AC016831.7
3.60779e-05	0.287685	0.859665	8	ZC3H12A
3.16026e-88	0.287653	7.53026e-84	7	CBLB
1.2519e-18	0.28765	2.98303e-14	4	NSMCE3
3.53406e-17	0.287556	8.42095e-13	13	AKR1A1
1.98939e-08	0.287529	0.000474033	8	NOP58
2.38371e-54	0.287437	5.67991e-50	9	ARPC4
8.14301e-42	0.287343	1.94032e-37	3	PARP15
0.00089411	0.287209	1	16	ITPR2
2.77294e-68	0.287204	6.60737e-64	4	RPL35
2.09737e-06	0.287162	0.049976	8	MAPRE2
2.78241e-45	0.287067	6.62994e-41	4	CCR7
5.37767e-11	0.287066	1.28139e-06	1	UBE2D2
8.29657e-49	0.28705	1.97691e-44	11	SPINK2
6.84498e-10	0.287049	1.63102e-05	9	DUT
3.24574e-07	0.287034	0.00773396	1	LRRFIP1
1.49953e-28	0.286946	3.57307e-24	9	MRPL16
6.9007e-29	0.286903	1.6443e-24	13	SLC35B1
1.12737e-07	0.286843	0.0026863	1	NGRN
4.22042e-05	0.28684	1	17	FAM89B
5.32904e-36	0.286838	1.2698e-31	8	MT-ND4
2.68189e-10	0.286827	6.3904e-06	13	CD27
3.62143e-50	0.286769	8.62916e-46	4	CD83
2.71265e-88	0.286768	6.46369e-84	3	RPL18
2.01661e-17	0.286644	4.80518e-13	1	EIF3E
1.963e-20	0.286623	4.67744e-16	5	PEA15
2.93776e-21	0.286593	7.00008e-17	9	TAGAP
3.85626e-49	0.286493	9.1887e-45	4	CIITA
9.852e-19	0.286399	2.34753e-14	9	RAD23A
1.37307e-39	0.286355	3.27175e-35	9	DPH7
4.24598e-13	0.286305	1.01173e-08	1	RASGEF1B
3.97807e-22	0.286286	9.47895e-18	1	GPSM3
0.00874146	0.286271	1	17	UBE2E2
5.58962e-25	0.286249	1.33189e-20	1	TAGLN2
6.45369e-90	0.286221	1.53779e-85	3	FAU
2.35066e-72	0.286195	5.60115e-68	3	MS4A1
2.33916e-51	0.28615	5.57376e-47	4	HNRNPA1
8.03869e-46	0.286124	1.91546e-41	3	TNFRSF1B
1.20623e-39	0.286024	2.8742e-35	4	KMT2E
7.57644e-44	0.28595	1.80531e-39	9	MKL1
3.40945e-97	0.285946	8.12404e-93	17	SERPINF2
1.99416e-30	0.285916	4.75169e-26	9	RPS7
2.07365e-23	0.2859	4.94111e-19	13	SEC24A
1.78036e-13	0.285848	4.24225e-09	14	BRSK1
8.5562e-37	0.285839	2.03877e-32	4	CDC42
5.64232e-24	0.285795	1.34445e-19	9	NDUFA10
1.35504e-18	0.285736	3.2288e-14	9	SUGT1
2.71942e-50	0.285716	6.47983e-46	4	PLEKHG1
1.57282e-20	0.285662	3.74773e-16	13	HIST1H3H
3.30395e-09	0.285649	7.87266e-05	14	MCEE
0.00819863	0.285624	1	17	IKZF1
3.73631e-28	0.285478	8.90288e-24	9	TRMT1
1.16121e-25	0.285475	2.76694e-21	4	ZC3HAV1
3.12859e-88	0.285456	7.45481e-84	9	MAP3K7CL
0	0.285359	0	7	INPP4B
4.13103e-60	0.28534	9.84342e-56	7	CSRNP1
2.59772e-74	0.285328	6.18984e-70	7	CARD16
1.85764e-20	0.285326	4.4264e-16	9	LSP1
1.33912e-10	0.28532	3.19086e-06	17	MSRB1
2.52058e-24	0.285309	6.00605e-20	3	LDHB
2.72281e-28	0.285264	6.4879e-24	4	SHISA5
2.42952e-16	0.285247	5.78907e-12	9	GCC2
0.00900125	0.285235	1	17	RAB11B
1.32923e-40	0.285201	3.1673e-36	8	RPL7A
0.00390852	0.285192	1	15	GOPC
0.00251731	0.285088	1	6	GPSM3
1.70201e-24	0.285083	4.05556e-20	9	ATP2B1
2.2378e-38	0.285032	5.33222e-34	9	VHL
4.10267e-27	0.285008	9.77584e-23	3	FNBP1
4.29417e-06	0.285004	0.102322	8	RBKS
2.39834e-05	0.284879	0.571476	14	RPL36AL
3.85408e-24	0.284859	9.1835e-20	17	IL4I1
0.000227034	0.284828	1	1	PAIP2
5.03314e-185	0.284801	1.1993e-180	7	TC2N
9.08941e-30	0.284796	2.16582e-25	3	RGS19
1.48827e-114	0.284794	3.54626e-110	2	PLPP5
1.50398e-45	0.284745	3.58369e-41	11	MANF
6.66149e-33	0.284699	1.5873e-28	9	CDC123
3.43056e-22	0.284671	8.17434e-18	9	PPP1R18
5.79047e-17	0.284627	1.37975e-12	9	NDUFB1
7.31535e-20	0.284563	1.7431e-15	9	DOK3
0.00154697	0.28454	1	17	PEF1
1.28829e-27	0.284466	3.06975e-23	9	RIPOR2
5.98854e-141	0.284421	1.42695e-136	7	CMTM3
1.90686e-06	0.284412	0.0454367	8	NCOR1
1.77928e-12	0.28441	4.23967e-08	8	LAT2
2.43182e-42	0.28439	5.79454e-38	2	SUB1
2.6098e-12	0.28438	6.21864e-08	14	LY96
2.84376e-40	0.284342	6.77612e-36	4	PIGB
1.5591e-55	0.284288	3.71503e-51	9	NET1
4.06264e-11	0.284283	9.68046e-07	1	RLF
6.22254e-25	0.284263	1.48271e-20	6	MT-CO3
3.11328e-08	0.284237	0.000741833	17	CLN8
2.88721e-31	0.284206	6.87966e-27	9	MRPL14
8.92213e-33	0.284144	2.12597e-28	9	PPP4R2
6.88007e-32	0.284129	1.63938e-27	13	B9D1
1.26795e-34	0.284035	3.02128e-30	4	NEK1
2.39273e-24	0.283954	5.7014e-20	5	GADD45B
2.51804e-13	0.283941	5.99998e-09	5	MAP3K8
0.000604656	0.2839	1	15	LGALS9
5.16861e-65	0.283853	1.23158e-60	5	RPL7A
2.25682e-19	0.283839	5.37755e-15	3	CSDE1
0.000127213	0.283792	1	1	IMPDH2
2.0825e-41	0.283785	4.96219e-37	9	MOAP1
3.01552e-35	0.283726	7.18538e-31	3	FAM102A
1.90348e-19	0.283704	4.53562e-15	9	BRD2
2.38942e-11	0.283697	5.69351e-07	9	FOXP1
6.91375e-05	0.283655	1	15	AGPAT2
4.38584e-27	0.28364	1.04506e-22	5	RBM8A
1.29324e-33	0.283596	3.08153e-29	8	RPL5
2.86455e-18	0.283565	6.82565e-14	9	PRDX5
8.40157e-57	0.283549	2.00193e-52	5	MT-ND3
0.000370983	0.28349	1	1	NSMCE3
3.41424e-34	0.283459	8.13544e-30	9	KPNA2
2.76388e-05	0.283448	0.658577	16	SPCS2
1.25449e-17	0.283424	2.9892e-13	5	EIF4A1
1.55401e-23	0.283386	3.7029e-19	9	UQCRC2
5.28737e-45	0.283369	1.25987e-40	4	AGPAT5
5.91349e-33	0.28335	1.40907e-28	9	ZNHIT3
1.33716e-17	0.28334	3.18619e-13	9	MRPS34
5.11523e-71	0.283277	1.21886e-66	1	OAZ1
1.94824e-38	0.28323	4.64225e-34	11	ERN1
7.45682e-25	0.28322	1.77681e-20	1	YWHAZ
3.46654e-10	0.283186	8.26007e-06	8	BTLA
1.01262e-35	0.283169	2.41286e-31	9	SMARCC1
3.59568e-36	0.283086	8.56779e-32	4	TRIR
1.67457e-27	0.283061	3.99017e-23	9	GTF2A2
4.04686e-36	0.283055	9.64286e-32	9	DMAC1
7.11904e-41	0.28299	1.69632e-36	9	NCK1
4.01027e-24	0.282774	9.55566e-20	9	RSRC2
7.27582e-39	0.282771	1.73368e-34	9	STIM2
5.70916e-40	0.282754	1.36038e-35	9	PFDN4
3.98189e-40	0.282742	9.48805e-36	5	RPL31
0.000419188	0.282708	1	16	RAPGEF1
3.26433e-19	0.282693	7.77825e-15	9	FAM214A
5.05897e-10	0.282688	1.20545e-05	1	EIF4A2
3.30089e-21	0.282581	7.86537e-17	9	UBE2J2
3.95769e-07	0.282527	0.00943039	16	ALDH1L2
0.000114163	0.282415	1	16	SEC14L1
9.37189e-19	0.282405	2.23313e-14	9	VPS29
4.66177e-18	0.282393	1.11081e-13	3	ORAI2
5.78714e-75	0.282363	1.37896e-70	3	RPL24
4.91027e-74	0.282333	1.17002e-69	7	RNF149
1.61774e-08	0.282315	0.000385476	8	FDFT1
2.03086e-28	0.282182	4.83914e-24	9	ELOVL5
2.12004e-16	0.282095	5.05163e-12	13	PRDX2
2.82577e-55	0.28206	6.73324e-51	5	NACA
6.7259e-28	0.282039	1.60265e-23	4	LAMTOR5
3.14803e-05	0.28202	0.750112	8	PTP4A1
1.5616e-42	0.282011	3.72097e-38	3	GAPT
1.51673e-28	0.282011	3.61407e-24	9	UGGT1
2.06746e-27	0.281888	4.92635e-23	9	MRPL4
4.06814e-35	0.281879	9.69356e-31	9	VPS25
6.24438e-05	0.281759	1	17	DHCR7
1.13654e-08	0.281664	0.000270814	14	HYOU1
2.24432e-14	0.281638	5.34775e-10	5	HNRNPUL1
2.70335e-34	0.281533	6.44154e-30	9	DHX9
0.000259314	0.281528	1	15	DOPEY2
4.16e-30	0.281387	9.91244e-26	9	DENND2D
5.74394e-26	0.281383	1.36867e-21	9	PFDN6
1.11803e-45	0.281376	2.66405e-41	4	FAM210A
7.29533e-29	0.28135	1.73833e-24	4	CMTM6
2.71292e-24	0.281188	6.46433e-20	9	ARHGEF1
2.89057e-20	0.281141	6.88765e-16	3	SINHCAF
7.43596e-15	0.28114	1.77184e-10	13	LGALS3
2.03283e-109	0.281097	4.84382e-105	9	CAMP
4.88266e-27	0.281071	1.16344e-22	3	FAM49A
5.93373e-48	0.28106	1.41389e-43	9	MFAP1
1.54619e-44	0.281044	3.68425e-40	4	MYL12A
5.08344e-11	0.281028	1.21128e-06	1	TBC1D1
4.4505e-99	0.280961	1.06046e-94	7	RAB27A
1.07216e-12	0.280917	2.55475e-08	16	YES1
0.0067879	0.280852	1	17	PHB
3.37771e-56	0.280818	8.04842e-52	5	HLA-C
1.23193e-117	0.280767	2.93545e-113	9	MOB1B
1.15896e-39	0.28076	2.76158e-35	10	PDIA6
2.99294e-79	0.280759	7.13157e-75	3	NACA
5.39134e-22	0.28072	1.28465e-17	3	DUT
6.16648e-26	0.280682	1.46935e-21	1	FAM53B
6.18212e-13	0.280665	1.47308e-08	13	TMED2
4.75197e-35	0.280639	1.1323e-30	7	C12orf57
0.00586758	0.280619	1	14	NORAD
9.63679e-23	0.280593	2.29625e-18	9	TRIR
1.27109e-30	0.280462	3.02876e-26	4	CYP51A1
5.27364e-15	0.280458	1.2566e-10	1	EVL
2.8532e-210	0.280422	6.79861e-206	7	XCL2
2.56026e-82	0.280416	6.10059e-78	15	CYP3A5
0.00403324	0.280366	1	15	CAMK2D
1.7971e-28	0.280344	4.28212e-24	9	KDM5A
7.37883e-12	0.280251	1.75823e-07	13	TMEM147
1.08527e-18	0.280203	2.58599e-14	1	DPEP2
3.95255e-22	0.280162	9.41815e-18	9	FAM118A
2.09949e-14	0.280105	5.00268e-10	8	PSME1
2.42383e-07	0.280099	0.00577551	8	LMBRD1
2.79668e-05	0.28005	0.666392	17	DYNC1LI1
3.64962e-12	0.280047	8.69632e-08	13	PSMB6
3.75e-38	0.280026	8.93551e-34	11	HM13
4.89215e-13	0.279926	1.1657e-08	14	LGALS3
1.60626e-08	0.279836	0.00038274	8	BCL2A1
1.69057e-25	0.279811	4.02829e-21	13	SIL1
2.5052e-49	0.279781	5.96938e-45	9	ITGB2-AS1
2.9619e-20	0.27978	7.05761e-16	9	DENND6B
3.06941e-18	0.2797	7.31378e-14	9	NCL
0.00259208	0.279646	1	17	RP2
1.54152e-11	0.279631	3.67315e-07	8	ACP5
1.14821e-08	0.279614	0.000273595	8	SRSF7
4.3284e-27	0.279604	1.03137e-22	12	AC007952.4
4.04269e-24	0.279594	9.63292e-20	9	NONO
6.01627e-11	0.279565	1.43356e-06	1	WSB1
2.74769e-29	0.279543	6.54719e-25	3	TRIR
1.26256e-19	0.279505	3.00843e-15	8	CGAS
0.00843086	0.279468	1	17	PAN3
6.28689e-36	0.279436	1.49804e-31	9	CNST
4.69469e-59	0.279391	1.11865e-54	3	BTF3
5.28814e-31	0.279324	1.26006e-26	9	GNB1
1.00269e-06	0.279317	0.0238922	15	PSMG1
4.73601e-132	0.279315	1.1285e-127	2	SIL1
1.39212e-07	0.279161	0.00331715	14	FNDC3B
3.12534e-07	0.279151	0.00744705	16	HIST1H1C
4.44969e-06	0.279124	0.106027	14	PRELID1
5.1694e-32	0.279089	1.23176e-27	12	CHID1
2.81978e-38	0.27902	6.71898e-34	4	ABLIM1
7.91149e-22	0.279	1.88515e-17	4	ARID5A
1.07422e-41	0.278965	2.55965e-37	3	CD53
5.47008e-13	0.278895	1.30341e-08	17	TUBB6
6.28865e-34	0.278893	1.49846e-29	17	DPYSL2
5.39344e-22	0.278843	1.28515e-17	5	PRDM2
4.82259e-22	0.278735	1.14913e-17	3	DDX21
1.03094e-41	0.278731	2.45651e-37	10	TIMP1
2.25124e-35	0.278712	5.36426e-31	9	BID
4.97898e-05	0.278697	1	15	HOTAIRM1
3.69197e-33	0.278674	8.79723e-29	4	USP15
9.72211e-46	0.278663	2.31659e-41	9	RMDN1
3.38427e-10	0.278646	8.06403e-06	8	BCL2
0.000236339	0.278617	1	17	SPAG7
2.5197e-43	0.278562	6.00394e-39	4	IRF8
0.00319484	0.27852	1	15	TSEN34
7.78623e-22	0.278507	1.8553e-17	9	PCNP
2.96438e-44	0.278488	7.06353e-40	4	FCRL1
3.33839e-13	0.278481	7.95471e-09	1	UBAC2
2.28491e-18	0.278474	5.44449e-14	9	CYBC1
4.31387e-46	0.278447	1.02791e-41	1	SAT1
0.000398052	0.278377	1	16	NDUFS8
0.00198596	0.27837	1	17	JPT1
8.19424e-06	0.278318	0.195252	3	MIR155HG
7.86012e-11	0.278304	1.87291e-06	13	UQCRQ
0.000900649	0.278291	1	17	TTC17
3.8305e-40	0.278289	9.12733e-36	5	HNRNPA1
1.19755e-40	0.278238	2.85353e-36	6	RPL7A
1.35361e-30	0.278189	3.22537e-26	9	SNRNP25
1.1276e-29	0.278121	2.68685e-25	9	UPF3A
4.39316e-23	0.278084	1.0468e-18	13	PDXK
7.4491e-27	0.278074	1.77497e-22	9	RNF10
4.50183e-47	0.278046	1.0727e-42	9	ATP6V1D
5.89861e-14	0.277957	1.40552e-09	5	SLBP
1.7154e-69	0.277919	4.08745e-65	3	RPL35
1.109e-27	0.277859	2.64252e-23	1	TENT5A
1.5229e-20	0.277839	3.62876e-16	5	TOMM20
3.64785e-18	0.277713	8.69209e-14	5	TRA2B
3.446e-12	0.277704	8.21113e-08	7	JCHAIN
3.81632e-17	0.277667	9.09354e-13	5	SELENOK
4.56495e-47	0.277665	1.08774e-42	9	ADAM17
6.84749e-19	0.277632	1.63162e-14	5	CD44
1.96248e-19	0.277629	4.67619e-15	3	ARHGDIA
2.61022e-40	0.277548	6.21964e-36	9	SLC25A33
1.1839e-50	0.277538	2.82099e-46	9	LINC00467
3.65717e-08	0.277538	0.00087143	14	OSTC
1.02417e-36	0.277501	2.44039e-32	9	MRPS35
1.27527e-31	0.277443	3.0387e-27	4	FOSB
0.0059134	0.277433	1	17	APH1A
1.73759e-23	0.277432	4.14033e-19	9	SLC44A2
1.00615e-46	0.277391	2.39745e-42	1	PCBP2
2.50035e-17	0.277348	5.95784e-13	9	UQCR11
2.19083e-30	0.277318	5.22032e-26	4	TGFBR2
0.00816739	0.277285	1	15	GMDS
2.60361e-15	0.27714	6.20389e-11	17	RAB34
7.98706e-43	0.277108	1.90316e-38	9	MRPS27
2.41947e-27	0.277048	5.76511e-23	9	SMC3
8.59294e-29	0.277035	2.04753e-24	9	FXR1
3.45057e-40	0.277006	8.22201e-36	3	MT-ATP8
9.84822e-08	0.276974	0.00234663	1	CELF2
2.9233e-31	0.276958	6.96564e-27	6	RPL5
2.74343e-22	0.276953	6.53704e-18	9	CWC15
1.20106e-21	0.276918	2.86189e-17	9	SNRPB2
1.07991e-35	0.276912	2.57321e-31	9	NEK8
0.00103092	0.276899	1	16	BASP1
1.18688e-22	0.276873	2.82811e-18	8	CNR2
1.40193e-125	0.276768	3.34052e-121	2	ZBP1
0.00129344	0.276746	1	1	HNRNPAB
1.69721e-41	0.276653	4.04411e-37	9	WDR18
4.85029e-44	0.276556	1.15573e-39	9	CBL
6.88411e-159	0.276507	1.64035e-154	7	TCF7
0.000401764	0.276472	1	8	BIRC3
2.03942e-22	0.276417	4.85954e-18	9	CGGBP1
5.03226e-07	0.276366	0.0119909	16	IQGAP2
7.75153e-26	0.276289	1.84703e-21	4	ATF7IP
2.58494e-44	0.276259	6.15939e-40	4	IQSEC1
1.97606e-08	0.276252	0.000470856	2	HSPA6
1.50672e-17	0.276236	3.59021e-13	4	MAPK1IP1L
1.02714e-50	0.276109	2.44746e-46	4	RPL31
1.75967e-35	0.276085	4.19295e-31	4	CD40
3.22998e-06	0.276025	0.076964	1	TLE1
1.15129e-05	0.276017	0.274328	17	RTL8C
6.28982e-34	0.276008	1.49874e-29	9	ZBTB44
8.25976e-23	0.276002	1.96813e-18	7	HLA-B
3.28497e-23	0.275988	7.82743e-19	9	DMTF1
1.78824e-33	0.275982	4.26102e-29	8	RPL11
1.91057e-43	0.275971	4.55251e-39	3	DDX5
6.83303e-05	0.275933	1	1	RNPS1
8.56175e-16	0.275869	2.04009e-11	9	2020-03-06
8.1753e-45	0.275863	1.94801e-40	5	RPL21
8.54617e-09	0.275861	0.000203638	14	SEC61A1
2.37924e-34	0.275844	5.66926e-30	9	KMO
4.90566e-67	0.27583	1.16892e-62	3	PTMA
3.87376e-18	0.275827	9.2304e-14	5	NR1H2
1.90304e-124	0.275754	4.53456e-120	7	PITPNC1
1.87788e-33	0.27569	4.47462e-29	3	DAZAP2
0.000711412	0.275682	1	17	RIPK2
1.26199e-17	0.275661	3.00708e-13	5	ERAP2
7.12958e-05	0.275655	1	16	MZT2B
3.56912e-05	0.275655	0.850451	17	HADH
1.48637e-100	0.27561	3.54173e-96	9	CDKN3
1.48408e-07	0.275606	0.00353627	5	ARF4
6.71871e-21	0.275451	1.60093e-16	9	SF1
9.70698e-55	0.275418	2.31298e-50	7	CORO1B
3.06547e-05	0.275382	0.730439	17	ZBED1
8.59531e-28	0.275352	2.04809e-23	9	OCIAD2
1.39328e-39	0.275323	3.31992e-35	4	HCG18
2.61981e-19	0.275305	6.24249e-15	17	SLC31A2
0.00684597	0.275115	1	17	CASC4
0.00467245	0.275108	1	17	ARPC4
3.58411e-28	0.275086	8.54021e-24	9	SINHCAF
2.25908e-37	0.275064	5.38294e-33	12	LAMP2
1.76113e-11	0.275048	4.19641e-07	9	SETX
7.22151e-46	0.275006	1.72074e-41	9	KANK1
2.48047e-23	0.274981	5.91047e-19	9	MINOS1
5.47609e-34	0.274884	1.30484e-29	9	CHCHD3
2.7075e-58	0.274878	6.45143e-54	4	RPL22
5.09898e-10	0.274752	1.21499e-05	1	CDKN2D
1.11349e-44	0.274743	2.65322e-40	9	AL158850.1
1.09868e-33	0.274715	2.61794e-29	4	BIN1
5.36866e-113	0.274714	1.27925e-108	2	TNFRSF18
6.60981e-19	0.274708	1.57499e-14	9	ATP5MC2
2.56199e-20	0.274686	6.10471e-16	8	TOMM7
5.02296e-21	0.274666	1.19687e-16	9	NOP10
3.31388e-47	0.274594	7.89632e-43	9	HTT
2.14569e-07	0.274527	0.00511275	1	ZCCHC7
1.6231e-47	0.274484	3.86752e-43	9	ARMT1
8.17116e-61	0.274432	1.94702e-56	4	EIF1
1.24336e-76	0.274355	2.96268e-72	1	RPL28
1.63306e-26	0.274338	3.89125e-22	8	METTL8
8.62614e-13	0.274338	2.05544e-08	13	FNDC3A
3.20899e-14	0.274301	7.64638e-10	1	EIF3L
1.74956e-34	0.274271	4.16886e-30	9	PDCD10
8.78925e-37	0.274241	2.0943e-32	4	SLC25A3
9.5293e-154	0.274209	2.27064e-149	7	PBX4
7.75308e-60	0.274207	1.8474e-55	4	CMTM3
9.94734e-44	0.274203	2.37025e-39	9	UBAP1
2.49928e-06	0.274195	0.0595529	14	DNAJB9
1.5507e-09	0.274192	3.69501e-05	14	LMTK3
9.21119e-11	0.274169	2.19484e-06	8	ACAP1
1.80281e-34	0.274113	4.29574e-30	3	SMIM14
1.04369e-34	0.274022	2.48692e-30	4	HNRNPA0
9.73619e-23	0.274019	2.31994e-18	9	BUB3
1.71591e-25	0.273875	4.08867e-21	4	CAPZA1
0.00177031	0.273864	1	17	AP2A2
7.87007e-33	0.273861	1.87528e-28	9	LYRM1
6.85284e-40	0.273854	1.6329e-35	3	NCR3
3.38347e-07	0.273854	0.00806213	14	GAB1
1.93608e-22	0.273806	4.61329e-18	9	TAF10
5.21846e-19	0.273801	1.24346e-14	2	HSPA5
0.00203145	0.273795	1	15	PIP4P2
1.12227e-19	0.273724	2.67414e-15	9	RGS2
0.00284897	0.2737	1	17	OSTF1
1.57139e-23	0.273666	3.7443e-19	4	NXT1
5.04243e-19	0.273633	1.20151e-14	9	EIF3L
1.15412e-51	0.273617	2.75004e-47	3	PCBP2
1.10442e-08	0.273599	0.00026316	1	RNF145
5.71028e-05	0.273585	1	16	TMEM59
8.03001e-23	0.273546	1.91339e-18	5	CCND3
6.42638e-20	0.273542	1.53128e-15	5	IFT57
3.17351e-27	0.273528	7.56184e-23	9	CCDC90B
9.75855e-30	0.273454	2.32527e-25	3	PRDM2
1.28411e-31	0.273431	3.05977e-27	3	MT-ND6
3.30563e-06	0.273321	0.0787665	17	VAC14
0.0067784	0.273287	1	17	EIF4A1
5.10258e-20	0.273119	1.21584e-15	3	SLBP
1.30292e-37	0.27306	3.10459e-33	4	FUS
2.78772e-61	0.272996	6.64258e-57	2	SEC61G
1.14595e-29	0.272995	2.73056e-25	11	RPN1
1.76578e-54	0.272971	4.20749e-50	2	GSTP1
0.000105109	0.272942	1	6	TP53INP1
1.22689e-42	0.2729	2.92345e-38	9	SLAIN2
0.00300459	0.272864	1	17	CTSA
2.79687e-13	0.272831	6.66438e-09	9	TUT4
0.00111353	0.272829	1	17	CCT6A
1.78183e-20	0.272823	4.24573e-16	5	SRGN
2.74575e-29	0.272806	6.54258e-25	9	MPLKIP
6.6725e-195	0.272745	1.58992e-190	15	TMPRSS4
1.47288e-29	0.272728	3.50957e-25	3	EIF3E
4.45427e-08	0.272685	0.00106136	8	SESN1
7.98858e-13	0.272639	1.90352e-08	14	DNAJB11
1.52241e-24	0.272586	3.62759e-20	9	SP140
6.57346e-73	0.272506	1.56632e-68	4	RPS5
2.92547e-129	0.272502	6.9708e-125	9	GINS2
3.83841e-28	0.272487	9.14615e-24	3	CYCS
1.90722e-29	0.272471	4.54453e-25	5	RPL17
5.267e-12	0.272393	1.25502e-07	13	NDUFS6
2.13863e-63	0.272361	5.09594e-59	4	RPL37A
0.0041203	0.272358	1	6	PTPRC
6.48404e-53	0.272253	1.54502e-48	7	CALM3
2.12838e-38	0.272244	5.0715e-34	9	ATAD2B
1.77845e-29	0.272204	4.23769e-25	12	KLF13
5.02688e-20	0.272199	1.19781e-15	3	TMEM109
1.71823e-14	0.272178	4.0942e-10	3	SCPEP1
2.4978e-55	0.272178	5.95176e-51	7	PLIN2
1.32862e-46	0.272177	3.16582e-42	7	CREM
0.00174329	0.272154	1	17	LASP1
3.40595e-10	0.2721	8.11569e-06	1	MANBA
1.17386e-22	0.27208	2.79706e-18	9	ANP32A
2.55012e-23	0.271986	6.07642e-19	9	BAX
4.63758e-19	0.271936	1.10504e-14	9	PHB
8.24988e-25	0.271931	1.96578e-20	4	SRRM1
8.71165e-84	0.27191	2.07581e-79	3	MT-CO3
1.89106e-69	0.271901	4.50602e-65	3	RPS24
0.00291057	0.271901	1	17	ARFGEF1
1.63456e-25	0.271895	3.89483e-21	8	ARPC3
0.00327261	0.271851	1	15	LSR
4.50323e-17	0.271824	1.07303e-12	9	TCF3
2.56656e-42	0.271762	6.11561e-38	9	DCTPP1
1.28335e-40	0.271752	3.05797e-36	4	PLAC8
7.50232e-55	0.271738	1.78765e-50	3	PPIA
3.73197e-31	0.271728	8.89253e-27	4	APPL1
7.8545e-08	0.271669	0.00187157	14	MANEA
4.54835e-79	0.271608	1.08378e-74	9	SOX5
5.41849e-69	0.271599	1.29112e-64	4	RPL24
3.57641e-44	0.271581	8.52186e-40	4	PIK3AP1
0.000467596	0.271499	1	17	ITPA
3.92028e-25	0.271429	9.34124e-21	3	PRR13
3.57453e-27	0.27141	8.5174e-23	4	GRB2
7.57347e-20	0.271404	1.80461e-15	9	NOP58
5.50402e-25	0.271346	1.3115e-20	4	PPP1CB
1.25577e-21	0.271316	2.99225e-17	5	ARL5B
1.1638e-32	0.271295	2.77309e-28	4	AC016831.7
7.72055e-28	0.271288	1.83965e-23	5	EIF3F
1.37317e-06	0.271194	0.0327199	16	CCDC167
2.03914e-05	0.271184	0.485886	16	MRPS34
0.00104717	0.271176	1	15	BCAP29
1.21013e-24	0.271168	2.88349e-20	3	FCRL2
2.0149e-06	0.271145	0.048011	9	MGAT1
1.08897e-28	0.271074	2.5948e-24	3	EIF3L
4.44587e-11	0.271057	1.05936e-06	12	TENT5C
5.46184e-20	0.27103	1.30145e-15	9	ACIN1
6.30722e-59	0.271008	1.50289e-54	3	PFDN5
3.81505e-20	0.271002	9.09051e-16	5	CIB1
8.2909e-50	0.270957	1.97556e-45	9	XPNPEP1
1.02972e-33	0.270894	2.45362e-29	8	RPS9
3.88108e-05	0.270881	0.924783	15	DOHH
0.000114132	0.27088	1	16	YIF1B
8.66565e-08	0.270863	0.00206485	15	MYO1C
2.4213e-09	0.27076	5.76948e-05	8	RALGPS2
5.02952e-06	0.270741	0.119843	16	DERL2
4.06681e-41	0.27074	9.69038e-37	4	MGAT5
8.36394e-24	0.270709	1.99296e-19	9	SF3B1
1.0942e-11	0.270646	2.60726e-07	9	CREM
0.00706921	0.270588	1	17	TAP1
3.78008e-16	0.270567	9.00717e-12	13	LRPAP1
1.37405e-17	0.270553	3.27408e-13	12	COX5A
0.000229347	0.270523	1	17	FAM192A
5.63105e-62	0.270479	1.34177e-57	1	RPL27
6.00846e-05	0.27045	1	15	MAP4K5
7.84228e-24	0.270446	1.86866e-19	3	JMJD1C
2.34352e-88	0.270409	5.58414e-84	3	MALAT1
1.40585e-14	0.270405	3.34987e-10	3	SET
9.01302e-35	0.270384	2.14762e-30	4	EVL
1.30545e-06	0.27036	0.0311062	13	EIF2AK4
4.99236e-28	0.27036	1.18958e-23	8	EEF1B2
1.335e-80	0.270309	3.18105e-76	7	ODF2L
0.000180899	0.270308	1	16	GAS6
6.43373e-119	0.27029	1.53303e-114	9	CCDC28B
1.38991e-16	0.270245	3.31189e-12	9	GRN
2.40204e-24	0.270243	5.72357e-20	4	PNPLA8
2.68507e-05	0.270222	0.639798	1	EIF3D
0.0070372	0.270149	1	16	PPA1
4.2599e-24	0.270045	1.01505e-19	4	SH3BP5
1.55937e-28	0.270018	3.71567e-24	9	GSK3B
0.000250278	0.269975	1	15	MINK1
7.70949e-37	0.269964	1.83702e-32	4	SUN2
8.09012e-26	0.269874	1.92771e-21	9	RPL26L1
6.42244e-17	0.269821	1.53034e-12	3	BAX
9.25409e-32	0.269808	2.20506e-27	6	RPS6
1.40895e-29	0.26979	3.35725e-25	3	UBXN1
7.93852e-09	0.269785	0.000189159	1	MYH9
1.56161e-62	0.269779	3.72101e-58	7	SLC9A3R1
1.40879e-58	0.26966	3.35687e-54	9	LMNB1
7.22609e-46	0.269611	1.72183e-41	3	TEX9
1.37914e-41	0.26961	3.28621e-37	9	GLRX5
1.25288e-46	0.26958	2.98536e-42	4	LAIR1
1.11317e-05	0.269559	0.265247	16	SND1
1.19706e-24	0.269536	2.85235e-20	4	SCAF11
4.12995e-13	0.269493	9.84084e-09	13	ZBTB38
2.2715e-09	0.269476	5.41254e-05	8	GM2A
1.87192e-13	0.269466	4.46041e-09	8	BORCS6
4.26323e-14	0.269439	1.01584e-09	6	COX4I1
3.95263e-13	0.269426	9.41832e-09	1	HHEX
6.22838e-20	0.269347	1.4841e-15	9	PRR13
1.55915e-36	0.269291	3.71514e-32	11	CYTOR
0.00742886	0.269238	1	17	KDM5B
2.91234e-20	0.269182	6.93952e-16	3	RBMX
2.65757e-23	0.269154	6.33245e-19	9	PSMA3
0.000845908	0.269122	1	8	TAGAP
5.63372e-22	0.269113	1.3424e-17	5	EIF3L
1.79915e-10	0.268952	4.28701e-06	1	TENT5C
1.84686e-33	0.268917	4.4007e-29	3	REL
1.3102e-54	0.268907	3.12194e-50	3	HLA-DRB1
5.34178e-21	0.268889	1.27284e-16	3	CHD1
3.13396e-32	0.26881	7.46761e-28	9	TBC1D1
2.25842e-12	0.268797	5.38136e-08	14	PYCR1
4.59191e-47	0.268774	1.09416e-42	1	COX4I1
2.78929e-30	0.268728	6.64632e-26	3	FAM177B
5.32256e-35	0.268594	1.26826e-30	9	LPCAT1
1.08835e-42	0.268561	2.59332e-38	4	GAPT
4.4268e-11	0.268559	1.05482e-06	8	STK17B
2.52433e-32	0.268508	6.01496e-28	8	MTRNR2L1
6.998e-34	0.268425	1.66748e-29	4	TRIM38
3.38493e-18	0.268391	8.0656e-14	1	LIMS2
0.000172011	0.268363	1	15	SMIM10L1
9.06266e-29	0.268305	2.15945e-24	11	LMAN1
1.17157e-24	0.268191	2.79161e-20	5	SP110
2.86648e-31	0.268173	6.83026e-27	9	IMMT
2.00727e-26	0.268173	4.78291e-22	9	UBE2E2
1.55631e-07	0.268135	0.00370837	15	ST14
1.44512e-16	0.268073	3.44344e-12	1	CA5B
6.79366e-42	0.268051	1.61879e-37	3	KYNU
2.42095e-17	0.26804	5.76865e-13	9	FAM96A
5.39769e-05	0.268026	1	14	UFM1
1.59665e-09	0.267979	3.8045e-05	1	UTRN
3.52521e-07	0.267971	0.00839988	1	MRPL18
2.75952e-21	0.267961	6.57538e-17	9	HPS1
1.30922e-39	0.267934	3.11962e-35	9	TMEM14A
7.4892e-33	0.26793	1.78453e-28	4	B4GALT1
4.71685e-36	0.267913	1.12393e-31	4	SNX3
3.89517e-64	0.267867	9.28142e-60	11	LINC02362
0.009	0.267839	1	15	RUFY1
1.26103e-12	0.267799	3.00479e-08	5	NFE2L2
6.36781e-05	0.267791	1	15	CTSD
1.09047e-21	0.267737	2.59836e-17	5	SOCS1
1.1041e-48	0.267715	2.63085e-44	2	HIST1H2AC
1.29851e-16	0.267687	3.0941e-12	8	NFKBIE
0.00114179	0.267609	1	1	SRSF3
7.24981e-37	0.267605	1.72748e-32	4	MT-ND6
1.52854e-31	0.26757	3.64221e-27	5	COMMD6
2.00472e-20	0.267556	4.77684e-16	9	LILRB1
7.4882e-05	0.267554	1	15	JUN
0.00163181	0.267475	1	17	SSB
6.86977e-07	0.267464	0.0163693	13	COPG1
7.15006e-29	0.267418	1.70372e-24	4	RPL22L1
3.50367e-07	0.267411	0.00834856	14	YIPF3
1.20636e-17	0.267359	2.87452e-13	9	NDUFB6
1.35661e-131	0.267329	3.23253e-127	9	SHCBP1
3.51295e-52	0.267304	8.37065e-48	1	RPS11
0.000717212	0.267226	1	17	AC245014.3
2.05292e-38	0.267178	4.8917e-34	4	LAT2
1.25203e-36	0.267161	2.98333e-32	9	NCOA4
3.05966e-18	0.267133	7.29057e-14	9	SF3B2
1.75833e-71	0.267133	4.18976e-67	9	IKBKE
3.14921e-09	0.267066	7.50393e-05	8	ZNF10
6.30929e-19	0.267053	1.50338e-14	9	AIP
7.54282e-48	0.267023	1.7973e-43	9	TFDP1
2.81187e-29	0.26699	6.70012e-25	9	CDC73
1.38519e-05	0.266988	0.330063	1	FBL
1.23006e-33	0.266918	2.931e-29	9	PDZD11
1.41788e-06	0.266872	0.0337852	17	VPS41
8.79004e-16	0.266856	2.09449e-11	9	HLA-DRA
0.000158651	0.266843	1	1	HSPA4
5.62912e-05	0.26678	1	16	ZNHIT1
5.12823e-54	0.266697	1.22196e-49	1	BTF3
1.22489e-30	0.266695	2.91868e-26	7	PGK1
8.94558e-28	0.266667	2.13155e-23	4	ISG20L2
3.5986e-31	0.266627	8.57475e-27	5	SCIMP
1.19504e-28	0.266585	2.84754e-24	3	2020-09-09
8.73298e-21	0.26658	2.08089e-16	9	XRCC5
6.37578e-42	0.266561	1.51922e-37	5	RPL37
6.44222e-67	0.266374	1.53505e-62	9	FBXO30
7.36745e-24	0.266345	1.75552e-19	4	STRAP
1.96209e-30	0.266331	4.67527e-26	3	PPP1R16B
1.54882e-07	0.266251	0.00369054	16	PDIA5
6.16547e-18	0.266146	1.46911e-13	5	SNHG15
5.25861e-10	0.26614	1.25302e-05	8	TUBB
2.50786e-28	0.266132	5.97572e-24	4	STK17B
9.68076e-10	0.266109	2.30673e-05	14	RPS27L
1.05632e-41	0.266065	2.51701e-37	12	MANEA
1.14793e-32	0.265988	2.7353e-28	4	RAB8B
6.56951e-25	0.265988	1.56538e-20	9	ETFB
0.00852142	0.265966	1	17	RNF114
3.85518e-13	0.265962	9.18612e-09	8	2020-09-09
1.09543e-15	0.265871	2.61019e-11	5	SMARCB1
3.01055e-24	0.265844	7.17354e-20	9	SZRD1
4.56242e-15	0.265718	1.08713e-10	17	ROGDI
5.14141e-42	0.265676	1.22509e-37	9	QARS
1.07884e-63	0.265658	2.57065e-59	3	OAZ1
2.07939e-06	0.265624	0.0495476	1	BTK
6.16335e-98	0.265561	1.4686e-93	1	MT-ND3
1.84579e-18	0.265498	4.39814e-14	5	MAT2A
1.84331e-07	0.265493	0.00439223	1	NFKBID
4.29307e-21	0.265444	1.02295e-16	4	PTBP1
8.33043e-49	0.265432	1.98497e-44	10	SELENOM
1.94431e-34	0.265431	4.63291e-30	4	TPM3
4.00356e-17	0.265419	9.53967e-13	5	ISG20L2
8.18028e-35	0.265192	1.9492e-30	6	RPLP0
4.82707e-40	0.265186	1.15019e-35	9	KLHL14
2.67771e-11	0.265116	6.38044e-07	8	SIT1
0	0.265093	0	7	BCL11B
5.13358e-21	0.265088	1.22323e-16	8	NT5E
4.33163e-27	0.26507	1.03214e-22	4	PTPN6
8.62297e-25	0.265054	2.05468e-20	3	HNRNPF
0.00411503	0.264965	1	1	CDKN1B
0.000911945	0.264922	1	15	SEC16A
6.35564e-16	0.264913	1.51442e-11	9	GHITM
9.05767e-08	0.264869	0.00215826	8	NEMF
1.08071e-26	0.264835	2.57511e-22	4	ST3GAL1
5.90728e-12	0.264779	1.40759e-07	3	HOPX
4.09009e-29	0.264767	9.74587e-25	12	LMO4
5.68745e-58	0.26474	1.35521e-53	7	IL6ST
4.2562e-05	0.264728	1	6	TLR10
1.34306e-20	0.264695	3.20025e-16	4	CD164
0.00120512	0.264549	1	17	HCFC1
3.02875e-20	0.264545	7.2169e-16	3	ZFAND6
3.78206e-114	0.264532	9.01189e-110	7	RNF125
1.42204e-22	0.26453	3.38843e-18	4	AMD1
2.16523e-38	0.264402	5.1593e-34	4	FCRLA
2.64453e-26	0.264351	6.30139e-22	9	POLDIP3
1.46669e-08	0.264344	0.000349483	17	GTF2H2
2.26297e-34	0.264328	5.3922e-30	12	EDEM2
1.97371e-08	0.264313	0.000470295	8	CD1C
1.19468e-45	0.264276	2.84667e-41	7	BAG3
1.04562e-05	0.264239	0.249149	14	DERL1
7.51217e-45	0.264202	1.79e-40	1	ARPC3
2.58705e-35	0.264176	6.16443e-31	9	IFI30
2.50278e-43	0.264111	5.96363e-39	4	LINC00926
4.61253e-33	0.26409	1.09907e-28	9	DDB1
3.06322e-52	0.264045	7.29904e-48	9	INPP5F
2.51793e-27	0.264039	5.99972e-23	9	DENR
5.53832e-05	0.264027	1	16	PIK3R5
1.37047e-62	0.264012	3.26555e-58	10	CHPF
0.000169545	0.264001	1	17	ACTR1A
3.55955e-21	0.26393	8.4817e-17	9	CCT4
1.58155e-07	0.263913	0.00376853	14	SEC14L1
5.71882e-25	0.263894	1.36268e-20	4	AES
1.4409e-41	0.263885	3.43338e-37	2	HIST1H1C
9.81737e-44	0.263879	2.33928e-39	5	UBA52
0.00960363	0.263828	1	17	ENSA
1.43003e-62	0.263812	3.40747e-58	10	CCR10
5.9953e-48	0.263747	1.42856e-43	5	RPS16
4.47175e-40	0.263726	1.06553e-35	9	LTA
5.54635e-26	0.263649	1.32158e-21	4	RNMT
1.36179e-52	0.263622	3.24486e-48	3	COX4I1
6.0499e-13	0.263621	1.44157e-08	8	SNHG8
2.81597e-16	0.263413	6.70989e-12	17	SLC15A3
1.11378e-05	0.263407	0.265391	14	ELL2
2.34307e-21	0.263401	5.58306e-17	4	CD47
4.67291e-16	0.263326	1.11346e-11	8	CYBB
7.65578e-18	0.263282	1.82422e-13	12	SLC44A1
3.13452e-50	0.263251	7.46893e-46	13	MKI67
2.54113e-25	0.263216	6.055e-21	9	RAB9A
2.97399e-58	0.263214	7.08643e-54	1	HLA-E
2.58445e-43	0.263166	6.15822e-39	8	B2M
2.51014e-37	0.263151	5.98116e-33	9	SCRN1
2.39163e-09	0.263138	5.69878e-05	1	CDCA7L
3.68329e-20	0.263111	8.77654e-16	4	NDUFB2
2.2573e-26	0.263103	5.37869e-22	5	TRIM22
3.89699e-18	0.263041	9.28575e-14	9	KRT10
1.31946e-24	0.263	3.14402e-20	9	HNRNPL
4.99502e-21	0.262982	1.19021e-16	3	CTSS
1.83658e-18	0.262966	4.3762e-14	4	LDHA
0.000327817	0.262949	1	16	WARS
4.92975e-15	0.262929	1.17466e-10	9	RALY
0.00365515	0.262897	1	15	FARP2
1.85058e-50	0.262855	4.40955e-46	7	GSTK1
5.0665e-80	0.262841	1.20724e-75	3	TMEM273
4.32558e-05	0.262802	1	16	COPG1
2.98179e-26	0.262781	7.105e-22	4	WASF2
0.00103119	0.262748	1	17	SERF2
1.42024e-09	0.262746	3.38415e-05	14	SIL1
2.62947e-82	0.262701	6.2655e-78	9	IZUMO4
8.39375e-32	0.262688	2.00006e-27	9	RBM42
1.61034e-26	0.262659	3.83713e-22	9	ANP32E
1.47838e-26	0.262595	3.52268e-22	9	DGKD
6.76289e-17	0.262571	1.61146e-12	9	NDUFS6
0.000576682	0.262472	1	17	AATF
5.66983e-11	0.262468	1.35101e-06	8	ABHD3
1.76205e-23	0.262433	4.1986e-19	4	PPP2R1A
7.75763e-24	0.262414	1.84849e-19	4	PPM1K
1.67901e-194	0.262379	4.00074e-190	9	STAC3
7.41928e-32	0.262328	1.76787e-27	3	GPR65
4.92741e-34	0.262309	1.1741e-29	9	NOA1
5.77365e-31	0.262266	1.37575e-26	12	AC245014.3
1.5303e-40	0.262185	3.64639e-36	4	CCNI
1.92836e-29	0.262181	4.5949e-25	3	SF1
1.52201e-46	0.26217	3.62665e-42	3	ATP5F1E
8.59439e-20	0.262157	2.04787e-15	8	HNRNPA2B1
2.97692e-27	0.262137	7.0934e-23	3	FAM49B
3.42316e-17	0.262126	8.1567e-13	4	BNIP3L
2.86567e-24	0.262088	6.82833e-20	6	MT-ATP6
6.65526e-17	0.26206	1.58582e-12	9	ATRX
2.41325e-39	0.262059	5.75029e-35	7	ANKRD12
2.21015e-69	0.262041	5.26634e-65	4	MPEG1
1.4874e-93	0.262033	3.54417e-89	7	TTC39C
7.01912e-65	0.261885	1.67252e-60	7	FLNA
9.87583e-34	0.261869	2.35321e-29	8	MALAT1
3.51022e-09	0.26175	8.36415e-05	8	TBRG1
2.97595e-28	0.261719	7.09109e-24	9	CAB39
3.51961e-26	0.261685	8.38652e-22	9	NDUFA8
0.000179581	0.261649	1	1	SNU13
2.74406e-24	0.261643	6.53855e-20	4	EIF4B
2.5942e-09	0.261516	6.18146e-05	17	MED13L
1.4281e-17	0.261499	3.40288e-13	9	TRABD
6.69469e-51	0.261487	1.59521e-46	17	PKIB
9.15896e-16	0.261371	2.1824e-11	3	CMPK1
4.13613e-16	0.261336	9.85556e-12	8	SCIMP
1.4731e-13	0.261308	3.5101e-09	13	SEC24D
2.83979e-40	0.261301	6.76665e-36	9	MRPS23
3.17909e-32	0.261299	7.57513e-28	4	CEMIP2
2.6771e-76	0.261212	6.379e-72	2	DDOST
4.19144e-25	0.261175	9.98735e-21	9	CCT6A
6.73461e-11	0.261098	1.60472e-06	8	CAP1
4.18528e-10	0.261084	9.97268e-06	8	PLAC8
2.1968e-18	0.261058	5.23454e-14	5	PAF1
1.63782e-07	0.261047	0.00390261	16	ICAM2
3.36265e-19	0.261034	8.01253e-15	3	TBRG1
1.75785e-27	0.261015	4.1886e-23	9	PPP6C
6.44996e-36	0.261004	1.5369e-31	4	SPIB
3.2033e-23	0.260979	7.63282e-19	3	MSN
1.22486e-24	0.260973	2.91859e-20	9	WAC
0.00121792	0.26097	1	16	SLC1A4
1.90685e-299	0.260955	4.54365e-295	7	GPR171
1.36205e-11	0.260909	3.2455e-07	13	HIPK2
0.00135521	0.2609	1	17	ACAT2
2.23019e-40	0.260894	5.31409e-36	9	RPAP3
5.11063e-15	0.26082	1.21776e-10	9	OSTC
4.26004e-27	0.260777	1.01508e-22	4	WAS
3.39071e-25	0.260704	8.07937e-21	9	ARRDC1
1.40556e-06	0.260682	0.0334918	16	OPTN
6.80629e-20	0.260662	1.6218e-15	9	2020-09-07
2.06262e-21	0.26062	4.9148e-17	7	DNAJA1
0.00258352	0.260606	1	12	DDIT4
2.52722e-44	0.260606	6.02186e-40	5	RPL12
1.58635e-26	0.260502	3.77995e-22	4	CIB1
0.00800647	0.260463	1	1	TMEM123
4.59666e-12	0.260397	1.09529e-07	15	AKAP1
1.17842e-10	0.260378	2.80794e-06	1	RUBCNL
2.49865e-26	0.260358	5.95377e-22	9	CEP63
9.78639e-17	0.260354	2.3319e-12	5	POLR1E
1.53498e-12	0.260295	3.65756e-08	3	AC020916.1
6.56997e-07	0.260273	0.0156549	14	CYBA
6.77654e-39	0.260245	1.61471e-34	9	ZNF827
1.59747e-40	0.260227	3.80644e-36	9	RUVBL1
6.17311e-241	0.260205	1.47093e-236	7	LAG3
0.00224693	0.26016	1	17	ZSWIM7
2.26302e-18	0.260124	5.39233e-14	3	ARF6
1.24589e-22	0.260081	2.96872e-18	3	WIPF1
4.0343e-51	0.260066	9.61294e-47	9	SLC38A9
1.7223e-32	0.260061	4.10391e-28	3	YBX1
1.98376e-06	0.260017	0.047269	13	ATP5MC3
4.44997e-24	0.259936	1.06034e-19	3	POU2F2
8.29822e-58	0.259923	1.9773e-53	7	TNFRSF18
3.09861e-08	0.259891	0.000738337	14	BSG
1.56163e-26	0.259878	3.72105e-22	4	ARID4B
2.40338e-05	0.259874	0.572677	6	HLA-DMA
0.000730366	0.25986	1	16	WDR45
7.39269e-22	0.259845	1.76153e-17	12	ITGB7
5.70922e-30	0.259808	1.36039e-25	9	TPGS2
1.16471e-29	0.25973	2.77527e-25	4	DENND4A
2.91786e-17	0.259723	6.95267e-13	5	ATP1B3
8.76508e-41	0.25971	2.08854e-36	9	HERC4
1.73339e-32	0.259649	4.13033e-28	9	TAF11
3.35544e-25	0.259629	7.99534e-21	4	CNOT6L
0.00102404	0.259612	1	16	GLRX
4.55024e-13	0.25955	1.08423e-08	8	FNIP1
2.09482e-08	0.259519	0.000499155	8	PNISR
2.47033e-05	0.259506	0.588631	17	SCNM1
5.81621e-53	0.259487	1.38589e-48	7	NAP1L4
1.61222e-20	0.259482	3.84159e-16	9	HSPB11
1.90548e-47	0.259445	4.54039e-43	11	CHPF
8.915e-09	0.259441	0.000212427	16	KRT18
0.00433216	0.259419	1	15	GFPT1
1.4006e-24	0.259314	3.33734e-20	4	PPP1R18
1.31245e-15	0.259294	3.12731e-11	9	C19orf53
2.03123e-06	0.259275	0.0484002	1	NT5C3A
7.17243e-27	0.259272	1.70905e-22	9	KAT6B
2.65438e-22	0.259171	6.32487e-18	17	CDK2AP1
6.05241e-52	0.259132	1.44217e-47	13	CAV1
1.88551e-19	0.259048	4.49279e-15	9	COMMD6
0.0024152	0.259031	1	17	RNPEP
1.55361e-37	0.259019	3.70194e-33	3	GRAMD1C
8.51785e-11	0.25899	2.02963e-06	1	KDM6B
0.00116458	0.258974	1	17	COMMD9
1.13844e-18	0.258942	2.71267e-14	9	TAX1BP1
7.86445e-16	0.25894	1.87394e-11	3	BACH1
2.22172e-16	0.258881	5.29392e-12	5	CCDC50
3.10338e-14	0.258881	7.39473e-10	8	ANKRD33B
3.4547e-13	0.258843	8.23185e-09	8	EVL
8.80186e-08	0.258798	0.00209731	8	SCPEP1
1.68796e-46	0.258704	4.02207e-42	9	DHFR
6.40726e-37	0.25861	1.52672e-32	9	BCL2L12
3.17446e-77	0.25857	7.5641e-73	1	RPS24
1.28242e-67	0.258565	3.05574e-63	4	RPL10
3.40243e-19	0.258549	8.10731e-15	9	REST
7.99473e-29	0.258527	1.90499e-24	9	FBXO11
2.67681e-30	0.258497	6.3783e-26	10	P4HB
9.27174e-35	0.258428	2.20927e-30	9	SCAF4
5.00876e-35	0.258384	1.19349e-30	4	SHISAL2A
0.00252804	0.258369	1	17	NAGK
9.4993e-09	0.258355	0.000226349	16	ADAM19
2.76477e-45	0.258351	6.5879e-41	9	RAB30-AS1
2.32378e-55	0.258318	5.53709e-51	10	HDLBP
2.07345e-14	0.258315	4.94062e-10	1	CNN2
2.30815e-33	0.258308	5.49987e-29	9	EIF2B1
2.18972e-15	0.258292	5.21768e-11	17	PALD1
2.64187e-15	0.25824	6.29504e-11	8	CD22
4.03094e-46	0.258191	9.60493e-42	9	TPCN1
2.3034e-23	0.258183	5.48854e-19	8	RPSA
0.000304423	0.258164	1	14	ITGA6
8.74926e-05	0.258155	1	1	SNHG7
1.42234e-25	0.25814	3.38916e-21	3	APBB1IP
4.88255e-18	0.258131	1.16341e-13	9	ETNK1
1.69766e-46	0.258108	4.04519e-42	17	PSTPIP2
2.18718e-17	0.258107	5.21161e-13	5	TCP1
5.76618e-17	0.2581	1.37396e-12	9	CASP3
1.85332e-17	0.258081	4.41608e-13	8	LCP1
3.43466e-23	0.258029	8.1841e-19	13	CDKN2C
3.11676e-16	0.258003	7.42661e-12	3	SS18L2
1.241e-27	0.257996	2.95706e-23	9	PDE7A
6.08821e-27	0.257958	1.4507e-22	12	HYI
1.50834e-21	0.257916	3.59407e-17	9	C19orf25
5.48763e-50	0.257892	1.30759e-45	4	RPS25
1.17838e-18	0.257884	2.80785e-14	3	PTGES3
1.61882e-72	0.257876	3.85733e-68	2	TMED9
2.67906e-09	0.257792	6.38366e-05	8	ST13
4.15571e-24	0.257708	9.90223e-20	3	CHPT1
6.48586e-13	0.257669	1.54545e-08	5	TGFB1
0.0010343	0.257662	1	1	RCN2
1.51175e-08	0.257642	0.00036022	1	BCL11A
1.49195e-120	0.257611	3.55501e-116	7	SAMHD1
2.40897e-19	0.257608	5.74009e-15	9	CMTM6
1.29139e-54	0.257549	3.07712e-50	5	RPS15
1.37693e-16	0.257529	3.28094e-12	9	SRSF5
1.38154e-34	0.257524	3.29194e-30	3	FUS
1.52153e-33	0.257502	3.62549e-29	9	GTF2H5
1.47009e-29	0.257496	3.50293e-25	9	EIF4E
9.03519e-11	0.257491	2.15291e-06	14	TMEM147
0.000349463	0.257457	1	17	PSMA4
5.34481e-78	0.257453	1.27356e-73	2	EIF2AK4
6.58958e-86	0.25728	1.57017e-81	2	TRAM1
2.41488e-09	0.257172	5.75419e-05	14	PLA2G16
3.44224e-45	0.257149	8.20217e-41	9	CTNNBL1
9.17488e-26	0.257132	2.18619e-21	8	EEF1D
1.68402e-21	0.257026	4.01269e-17	17	NCF2
2.49041e-10	0.257008	5.93416e-06	8	OFD1
5.76006e-46	0.257002	1.37251e-41	4	RPL32
2.81647e-15	0.25699	6.71109e-11	9	CYBA
4.03624e-40	0.256921	9.61754e-36	3	TBC1D9
9.7777e-12	0.256864	2.32983e-07	6	CYBA
6.38076e-28	0.256806	1.52041e-23	3	RNASET2
9.76709e-24	0.256796	2.3273e-19	9	UQCRC1
8.23311e-65	0.256784	1.96179e-60	3	RPL15
6.4276e-30	0.256769	1.53157e-25	8	RPL19
6.4152e-30	0.256764	1.52861e-25	3	SAT1
3.18555e-09	0.256725	7.59052e-05	8	NUCKS1
2.96234e-53	0.256722	7.05866e-49	10	TXNDC15
2.86133e-12	0.256688	6.81797e-08	5	SGK1
6.55646e-17	0.256686	1.56227e-12	13	MGLL
6.64926e-161	0.256661	1.58438e-156	15	RND3
1.03899e-40	0.256643	2.47571e-36	12	LMTK3
1.21027e-11	0.256573	2.88383e-07	1	EIF3H
3.53831e-38	0.256565	8.43108e-34	12	GMPPB
1.58478e-31	0.25654	3.77622e-27	3	SCML4
9.70339e-28	0.25644	2.31212e-23	9	NUDT1
6.30509e-10	0.256438	1.50238e-05	3	RGS1
4.37823e-29	0.256435	1.04324e-24	10	TMEM59
8.63201e-14	0.256432	2.05683e-09	3	GSPT1
0.000877212	0.256389	1	17	DBNL
1.3665e-17	0.256383	3.25609e-13	4	ZNRD1
0.00582649	0.256321	1	15	AIMP2
6.71236e-11	0.256293	1.59942e-06	14	GLRX
8.56907e-29	0.256285	2.04184e-24	12	PHPT1
1.4497e-20	0.256274	3.45434e-16	4	FDFT1
2.54519e-28	0.25621	6.06467e-24	4	EML4
3.74251e-21	0.256148	8.91764e-17	5	UQCRB
8.15937e-63	0.256143	1.94421e-58	3	MT-ND5
1.64335e-20	0.256103	3.91578e-16	9	POLR2K
2.0528e-24	0.256074	4.89141e-20	12	B4GALT3
0.00833363	0.256051	1	1	EPC1
0.000802612	0.256014	1	15	RABL6
8.38137e-23	0.255998	1.99711e-18	3	MAP4K1
2.69293e-17	0.255963	6.41672e-13	9	PRRC2C
3.47858e-30	0.255949	8.28876e-26	5	HLA-DRA
5.34162e-16	0.255919	1.2728e-11	9	RANBP1
2.50813e-31	0.255821	5.97638e-27	8	RPS18
1.05132e-08	0.2558	0.00025051	1	SHISAL2A
5.20878e-12	0.255751	1.24115e-07	9	UQCRQ
6.71822e-32	0.255745	1.60082e-27	5	AL121944.1
2.9696e-05	0.255635	0.707596	14	SSR2
3.95513e-29	0.255602	9.42429e-25	4	MANBA
4.24539e-34	0.255599	1.01159e-29	4	CLIC1
0.000132131	0.25546	1	16	GLG1
0.00183334	0.255456	1	17	PPM1G
2.4054e-17	0.255342	5.73158e-13	9	MRPS24
1.34718e-29	0.25534	3.21006e-25	9	ANKRD26
3.83309e-48	0.255334	9.13349e-44	4	RPL19
3.72457e-09	0.255261	8.87489e-05	14	LMO4
1.92182e-05	0.255248	0.457931	16	SLC52A2
2.0337e-24	0.255212	4.84591e-20	1	CD79B
1.00953e-09	0.255209	2.4055e-05	5	ZNRD1
4.08446e-32	0.255183	9.73245e-28	9	GID8
0.00989933	0.255154	1	17	USB1
7.84523e-28	0.255127	1.86936e-23	13	DNAAF1
5.22567e-22	0.255073	1.24517e-17	9	LUC7L2
4.90814e-39	0.255022	1.16951e-34	7	PPP1R2
6.01345e-06	0.254986	0.143288	17	TBC1D14
5.01513e-22	0.254972	1.195e-17	9	SNRPA1
5.98044e-52	0.254899	1.42502e-47	5	RPL18
1.07814e-34	0.254847	2.569e-30	4	TSC22D2
8.7183e-32	0.254808	2.0774e-27	9	CBX5
1.20997e-42	0.254799	2.88311e-38	11	ERLEC1
6.50515e-21	0.254779	1.55005e-16	5	ARL4A
6.90514e-06	0.254773	0.164536	8	CTSA
1.27744e-25	0.254751	3.04389e-21	4	RSL1D1
1.02216e-41	0.25475	2.4356e-37	7	NDUFS5
4.60918e-25	0.25465	1.09828e-20	4	APRT
3.50466e-27	0.254645	8.35091e-23	4	APBB1IP
2.6864e-17	0.254633	6.40116e-13	5	TOB1
1.83896e-30	0.254423	4.38187e-26	11	P4HB
0.000165546	0.254402	1	1	UBE2D1
3.21784e-36	0.254337	7.66747e-32	12	FNDC3A
6.25819e-23	0.254239	1.4912e-18	9	NDUFS2
7.35621e-23	0.254223	1.75284e-18	9	GPCPD1
1.34161e-243	0.254104	3.1968e-239	7	CD4
1.19169e-13	0.253994	2.83955e-09	9	PTPN2
1.51141e-05	0.253961	0.360138	16	UAP1
5.13964e-09	0.25379	0.000122467	13	NARF
6.72973e-30	0.253786	1.60356e-25	9	PFKFB3
6.07615e-47	0.253781	1.44783e-42	4	MTSS1
4.75958e-15	0.253758	1.13411e-10	3	ANKRD12
3.29799e-41	0.253752	7.85844e-37	9	KLF12
6.25039e-10	0.253701	1.48934e-05	8	SHISAL2A
2.27479e-14	0.253669	5.42038e-10	12	JTB
3.49032e-53	0.25366	8.31674e-49	9	PM20D2
2.85892e-74	0.253608	6.81223e-70	7	SYNE2
0.000117548	0.253584	1	16	SRP54
3.68992e-15	0.253575	8.79235e-11	8	QRSL1
2.6058e-15	0.253539	6.2091e-11	4	C16orf74
8.35215e-41	0.253488	1.99015e-36	17	P2RY6
0.00134834	0.253471	1	15	ECHDC2
2.11831e-32	0.25344	5.0475e-28	9	UBE2E1
1.02609e-22	0.253377	2.44497e-18	4	HNRNPF
5.77632e-09	0.253371	0.000137638	14	IGFLR1
8.14209e-20	0.253346	1.9401e-15	9	PSMC5
4.82971e-86	0.253344	1.15082e-81	1	RPL36
1.06156e-12	0.253341	2.52948e-08	1	CHI3L2
8.81355e-18	0.253306	2.10009e-13	5	FKBP4
1.51196e-33	0.253229	3.6027e-29	9	PRKRA
2.19384e-196	0.253228	5.22749e-192	9	P2RY12
1.41699e-59	0.253208	3.37642e-55	4	RPS16
7.39861e-16	0.253175	1.76294e-11	3	SOCS3
2.69459e-28	0.253174	6.42067e-24	9	ERBIN
1.47699e-20	0.253164	3.51937e-16	9	MLX
1.01796e-16	0.253131	2.42559e-12	5	PLK3
9.80619e-29	0.253026	2.33662e-24	4	EIF3E
7.43464e-17	0.252984	1.77153e-12	9	PRPF4B
5.84522e-13	0.252951	1.3928e-08	8	SWAP70
9.71604e-40	0.252911	2.31514e-35	9	ASPH
3.69829e-31	0.252889	8.81227e-27	12	SLC35B1
4.76716e-42	0.252875	1.13592e-37	13	KCNN3
7.35571e-08	0.252871	0.00175272	12	IGHG1
5.50499e-30	0.252865	1.31173e-25	9	XRN2
5.21723e-37	0.252781	1.24316e-32	7	MCL1
0.000475465	0.25275	1	1	AES
0.000443159	0.252729	1	17	DCTN1
2.04732e-22	0.252712	4.87836e-18	11	PDIA6
5.60857e-16	0.252645	1.33641e-11	9	PHYKPL
5.0523e-27	0.252633	1.20386e-22	4	WSB1
4.44594e-23	0.252625	1.05938e-18	4	2020-09-01
7.50683e-227	0.252616	1.78873e-222	9	SLC1A1
3.06807e-20	0.25261	7.3106e-16	12	SEC13
1.36235e-11	0.252521	3.2462e-07	14	MYL6B
6.09783e-103	0.252459	1.45299e-98	9	AL121787.1
1.25136e-32	0.25243	2.98175e-28	4	CLEC2D
3.40062e-12	0.252419	8.103e-08	13	USP48
1.63431e-15	0.252407	3.89425e-11	9	C7orf50
3.33742e-20	0.252399	7.95239e-16	9	PDE4D
9.66792e-05	0.252399	1	6	SRP14
1.7503e-10	0.252396	4.17061e-06	14	SDF4
3.68312e-05	0.252345	0.877614	17	ADAM19
5.27818e-74	0.252333	1.25768e-69	7	FAM129A
6.47929e-31	0.252317	1.54388e-26	12	AMPD1
2.70377e-17	0.252268	6.44253e-13	12	REEP5
3.55906e-11	0.252262	8.48054e-07	5	YME1L1
1.10215e-46	0.252251	2.6262e-42	4	GPR132
1.13916e-22	0.252227	2.71439e-18	9	SPG21
2.21682e-11	0.2522	5.28223e-07	12	SSR2
1.64302e-24	0.252106	3.91499e-20	9	CCDC124
2.74615e-21	0.252046	6.54353e-17	4	LPXN
1.64869e-11	0.252038	3.9285e-07	8	CASP1
2.5839e-14	0.252038	6.15692e-10	8	ANKRD10
7.95895e-23	0.252035	1.89646e-18	9	NDUFS3
3.05371e-26	0.252014	7.27638e-22	4	ADK
3.51939e-36	0.251994	8.38599e-32	3	RPL17
9.2624e-16	0.251981	2.20704e-11	9	TBC1D10C
5.56307e-16	0.251913	1.32557e-11	5	FAM49A
3.26766e-45	0.251894	7.78619e-41	4	RPL11
2.06872e-48	0.251878	4.92936e-44	4	RPL21
1.82337e-38	0.251792	4.34472e-34	9	MRPL35
4.79854e-45	0.251785	1.1434e-40	9	FANCA
1.25984e-12	0.251709	3.00196e-08	9	STK4
5.49058e-214	0.251696	1.3083e-209	9	LINC02137
2.87102e-10	0.251678	6.84108e-06	8	APOBEC3G
2.24308e-22	0.251627	5.34482e-18	4	MAT2A
3.31699e-06	0.251608	0.0790371	17	BZW2
2.23789e-16	0.251557	5.33245e-12	13	CCDC167
5.67257e-36	0.251441	1.35166e-31	9	UBE2V2
6.24973e-10	0.251409	1.48919e-05	3	HIST1H1E
0.000144717	0.251409	1	16	NDUFS6
2.8699e-34	0.251349	6.83839e-30	9	TNFSF8
0.000715735	0.251331	1	17	CA2
5.54898e-31	0.25127	1.32221e-26	8	RACK1
5.27536e-06	0.251269	0.125701	8	KBTBD8
2.21811e-13	0.251262	5.2853e-09	17	SPINT1
7.49027e-32	0.251248	1.78478e-27	9	COPS8
1.1687e-17	0.251244	2.78478e-13	9	AZIN1
7.65609e-31	0.25123	1.82429e-26	11	TRAM1
2.73838e-27	0.251207	6.52501e-23	4	ARL6IP5
5.70385e-28	0.251207	1.35911e-23	4	SMARCA2
9.19471e-15	0.251188	2.19091e-10	8	TFEB
3.33215e-12	0.251173	7.93984e-08	14	TRAM2
7.13886e-24	0.25116	1.70105e-19	9	ATG12
1.04008e-14	0.251145	2.4783e-10	4	NDUFS5
7.61974e-23	0.251143	1.81563e-18	3	TNFRSF13C
9.94614e-37	0.251135	2.36997e-32	4	SYPL1
1.42235e-09	0.251114	3.38918e-05	13	DDOST
4.57994e-09	0.25108	0.000109131	17	FURIN
3.60764e-29	0.251062	8.59629e-25	5	SLC25A6
6.8555e-18	0.251044	1.63353e-13	9	OST4
4.45037e-23	0.251023	1.06044e-18	9	UGP2
1.21978e-23	0.251001	2.9065e-19	9	ACTN4
4.23722e-26	0.250993	1.00965e-21	9	CAPRIN1
9.89026e-05	0.250968	1	1	ZC3HAV1
2.33314e-05	0.250964	0.55594	17	USP5
3.87677e-28	0.250961	9.23757e-24	1	EZR
7.00922e-09	0.250955	0.000167016	14	SLC44A1
3.52757e-37	0.250941	8.40549e-33	9	BICD1
4.93755e-76	0.250925	1.17652e-71	1	JUN
4.95426e-35	0.25086	1.1805e-30	3	RPL36A
7.74537e-06	0.250811	0.184557	8	CHD2
1.96921e-30	0.250785	4.69223e-26	4	POU2F2
5.19996e-18	0.25076	1.23905e-13	17	C1orf54
7.13388e-74	0.250752	1.69986e-69	3	FTH1
2.52511e-27	0.250745	6.01683e-23	4	SERTAD1
1.32187e-10	0.250733	3.14974e-06	13	SMC4
2.16676e-19	0.250639	5.16296e-15	3	M6PR
9.86965e-38	0.250626	2.35174e-33	4	ZNF318
3.50684e-33	0.250622	8.3561e-29	3	TMA7
0.00157873	0.250606	1	15	KDM5B
1.8652e-120	0.250596	4.44439e-116	7	GALM
3.26456e-06	0.250548	0.0777879	8	TUBA1C
5.68724e-15	0.250525	1.35516e-10	9	ZBTB8OS
3.12378e-17	0.250509	7.44334e-13	12	CD38
0.0094602	0.25039	1	17	GZF1
6.64959e-14	0.250381	1.58447e-09	8	HLA-DOA
5.42987e-38	0.250374	1.29383e-33	9	GON7
7.95531e-19	0.250349	1.89559e-14	4	XRCC6
3.04337e-19	0.250325	7.25174e-15	9	MYO9B
0.00444112	0.25029	1	16	VCP
1.82646e-21	0.250264	4.35209e-17	4	LEPROTL1
1.44892e-33	0.250175	3.45248e-29	3	SH3BGRL3
0.00829711	0.250156	1	6	MYL12A
0.00501338	0.250053	1	17	PLEC
8.97303e-22	0.250025	2.13809e-17	9	MEF2A
1.53085e-05	0.25001	0.364771	15	INTS1
4.30246e-56	0.249993	1.02519e-51	3	PFN1
3.5151e-64	0.249974	8.37579e-60	4	FAU
0.00303182	0.249936	1	1	PELI1
4.0836e-10	0.249919	9.7304e-06	8	IFI16
7.67011e-21	0.249905	1.82763e-16	3	CAPZB
3.23663e-25	0.249879	7.71225e-21	4	KHDRBS1
9.83515e-38	0.249782	2.34352e-33	3	PREX1
6.54817e-07	0.249753	0.015603	14	MGST3
5.07493e-16	0.249633	1.20925e-11	9	RWDD1
0.00671123	0.249629	1	17	MTHFS
1.20793e-33	0.24962	2.87826e-29	9	RASSF2
1.07782e-33	0.24962	2.56823e-29	9	EMC8
1.38225e-70	0.249595	3.29362e-66	9	AP003774.4
4.46428e-15	0.249563	1.06375e-10	9	ARL6IP4
1.79196e-18	0.249507	4.26989e-14	5	DEDD2
8.44031e-47	0.249473	2.01116e-42	1	ARHGDIB
3.28541e-16	0.249457	7.82847e-12	12	GLRX
5.5217e-08	0.24941	0.00131571	13	REEP5
3.8901e-55	0.249394	9.26934e-51	7	SOCS1
1.33666e-22	0.249338	3.18499e-18	9	RBM25
1.86e-18	0.249334	4.43202e-14	1	EIF3F
1.5787e-19	0.249299	3.76172e-15	3	FBL
0.000909918	0.249282	1	17	CAPZA2
1.42306e-49	0.249273	3.39087e-45	7	PRDX2
0.00168511	0.249255	1	1	MAX
0.00411321	0.249242	1	17	VEGFB
0.00359315	0.249233	1	17	GRHPR
3.79123e-06	0.249222	0.0903375	8	CYBC1
1.81263e-06	0.249184	0.0431915	12	CCL3
3.80343e-16	0.24915	9.06281e-12	5	CSRNP1
1.08625e-05	0.249019	0.258832	17	ARF3
6.99211e-05	0.248989	1	16	TXNL4A
2.87864e-21	0.248899	6.85923e-17	9	VCPKMT
0.00869713	0.248891	1	17	SUGP2
0.00155779	0.248875	1	1	TSPYL2
7.76884e-19	0.248865	1.85116e-14	13	EMC6
1.2035e-09	0.248805	2.86769e-05	16	CADM1
0.00061471	0.248785	1	16	DNAJB9
2.29703e-05	0.248771	0.547337	13	ATP5PF
1.73521e-38	0.248702	4.13466e-34	9	APIP
7.47669e-16	0.248698	1.78155e-11	5	RBMX
0.0045682	0.248697	1	15	EFCAB14
5.28152e-15	0.248684	1.25848e-10	13	COMTD1
1.07381e-49	0.248649	2.55867e-45	9	WDR77
3.52573e-27	0.248631	8.40112e-23	9	KCNK12
1.14411e-52	0.248618	2.72619e-48	9	GCNT1
0.00101289	0.24858	1	14	CLINT1
4.83941e-23	0.248523	1.15313e-18	5	TRAF4
6.55828e-35	0.248492	1.56271e-30	7	CACYBP
1.04775e-32	0.248364	2.49658e-28	9	C1D
3.29126e-27	0.248354	7.84241e-23	4	GCA
1.50071e-11	0.248343	3.57589e-07	1	CNBP
6.77391e-58	0.24834	1.61409e-53	9	AC025569.1
5.06944e-14	0.248317	1.20795e-09	1	S1PR1
0.00311525	0.248271	1	15	C1orf131
2.80867e-15	0.248216	6.69251e-11	13	CHID1
0.00200631	0.248211	1	15	DFFA
2.0859e-28	0.248154	4.97028e-24	5	BANK1
0.00463223	0.248095	1	1	CLK1
2.06639e-29	0.248091	4.92379e-25	9	UBA2
2.32617e-21	0.248054	5.54279e-17	8	COX4I1
5.85013e-17	0.248022	1.39397e-12	17	MBOAT7
9.7905e-95	0.248005	2.33288e-90	2	GMPPB
4.56852e-20	0.247931	1.08859e-15	12	AC012236.1
2.76144e-14	0.247892	6.57997e-10	8	SRP14
1.89835e-28	0.24781	4.52338e-24	9	LASP1
1.35606e-08	0.247801	0.000323122	8	ATP2B1-AS1
5.05495e-08	0.247764	0.00120449	17	LGALS9
9.98334e-12	0.247734	2.37883e-07	17	NAPRT
1.10206e-57	0.247731	2.62599e-53	4	CD69
1.28622e-08	0.247653	0.000306481	5	PIM3
7.37966e-25	0.247641	1.75843e-20	4	NFKBID
4.21391e-12	0.247543	1.00409e-07	13	MIR4435-2HG
1.71073e-15	0.247535	4.07634e-11	9	SPINT2
5.06438e-11	0.247485	1.20674e-06	3	ANXA7
1.43506e-06	0.247434	0.0341947	1	ANKRD44
4.41062e-13	0.247414	1.05096e-08	9	GMFG
1.35945e-17	0.247338	3.2393e-13	3	CDC42SE2
4.71883e-38	0.247325	1.1244e-33	4	COMMD6
3.0005e-17	0.247306	7.14958e-13	9	RNF44
5.74399e-19	0.247114	1.36868e-14	6	CD79A
2.437e-14	0.247103	5.80687e-10	5	SMDT1
1.55786e-15	0.247098	3.71206e-11	9	ATP5PD
5.65436e-10	0.247096	1.34732e-05	8	ERP29
3.97519e-21	0.247079	9.47209e-17	9	ELMO1
3.7712e-19	0.24703	8.98601e-15	3	HCLS1
1.47905e-23	0.24696	3.52427e-19	4	RAB30
8.91331e-24	0.246929	2.12386e-19	9	RRP7A
2.13203e-12	0.24685	5.08019e-08	8	GPSM3
1.77991e-07	0.24683	0.00424117	13	TOR3A
1.45842e-35	0.246822	3.47513e-31	4	LSP1
1.40422e-05	0.246816	0.334598	14	LMNA
8.21671e-37	0.246737	1.95788e-32	9	FAS
0.000262951	0.24668	1	16	GORASP2
4.49838e-11	0.246675	1.07187e-06	8	PIK3IP1
6.62281e-25	0.246652	1.57808e-20	12	SLC38A5
6.68203e-16	0.246629	1.5922e-11	9	DDX18
2.93449e-23	0.246519	6.9923e-19	9	THEM4
2.99539e-37	0.246495	7.13741e-33	7	TOB1
1.8558e-24	0.246494	4.42201e-20	4	DOCK8
3.60693e-34	0.246451	8.59459e-30	13	IFNG-AS1
3.30202e-06	0.246349	0.0786806	16	PLPP5
6.79642e-06	0.246228	0.161945	8	THRAP3
3.33849e-06	0.246217	0.0795495	14	KLHDC2
1.53889e-09	0.246201	3.66688e-05	1	C12orf57
3.01665e-45	0.246044	7.18807e-41	4	RPL39
1.97436e-26	0.246011	4.70452e-22	4	SMCHD1
0.000207049	0.246006	1	17	SGTA
4.01312e-25	0.245996	9.56247e-21	9	GTF3C6
5.69814e-28	0.245945	1.35775e-23	3	HNRNPDL
1.79773e-31	0.245938	4.28362e-27	17	PIK3R6
1.00799e-16	0.245831	2.40183e-12	9	SRRM1
6.26985e-101	0.245786	1.49398e-96	7	GBP5
1.4521e-15	0.245744	3.46006e-11	13	SSR1
2.18984e-14	0.245743	5.21795e-10	9	IFT57
1.46017e-08	0.245663	0.00034793	13	IFI6
3.66685e-85	0.245644	8.73738e-81	2	ZBTB38
3.90043e-08	0.245641	0.000929394	14	TMED2
1.41039e-12	0.245526	3.36068e-08	17	PLBD1
1.19149e-09	0.245421	2.83907e-05	17	NAALADL1
9.44664e-34	0.245415	2.25095e-29	4	RNF141
8.20188e-21	0.24538	1.95435e-16	13	DEF8
5.10134e-22	0.245343	1.21555e-17	9	AP1G1
2.09383e-22	0.245308	4.98917e-18	9	ADRM1
8.67413e-77	0.245282	2.06687e-72	9	HSPA12A
1.20904e-09	0.24528	2.8809e-05	14	TMEM205
2.1313e-05	0.24527	0.507846	16	TMED5
5.50147e-61	0.245253	1.31089e-56	10	MEI1
1.75035e-19	0.245194	4.17073e-15	5	CHCHD10
1.93234e-06	0.245193	0.0460438	16	AP3D1
1.01254e-37	0.245171	2.41268e-33	9	CDCA7L
2.52128e-31	0.245148	6.00771e-27	3	SNRPD2
3.96745e-34	0.245125	9.45364e-30	9	MRPL27
1.90831e-08	0.245102	0.000454711	14	HSPA13
1.39231e-29	0.245091	3.31761e-25	9	HDDC2
6.23111e-09	0.245087	0.000148475	8	TSPYL2
1.42347e-110	0.245078	3.39185e-106	9	LINC01013
9.0022e-24	0.24507	2.14505e-19	4	SNU13
8.37769e-06	0.245063	0.199624	17	HES4
6.72924e-05	0.245053	1	8	PMVK
1.98109e-45	0.244988	4.72053e-41	7	TSPYL2
1.36728e-32	0.24498	3.25795e-28	10	RPN2
2.36781e-24	0.244969	5.64203e-20	9	CARD11
4.78715e-08	0.244969	0.00114068	1	TNFRSF13C
0.000316873	0.244968	1	16	CPEB4
4.77494e-12	0.244841	1.13777e-07	5	GPR65
1.85154e-22	0.244803	4.41186e-18	9	SCP2
1.70164e-41	0.244791	4.05466e-37	5	RPL5
0.00051635	0.244787	1	17	GSTO1
1.46939e-15	0.244701	3.50126e-11	5	MORF4L1
3.35196e-30	0.244686	7.98704e-26	4	PTPN22
2.43836e-61	0.24452	5.81014e-57	7	CELF2
4.14287e-29	0.244501	9.87163e-25	3	ANKRD13A
0.00557181	0.2445	1	6	LCP1
2.16667e-16	0.244484	5.16274e-12	9	GPR160
2.21629e-52	0.244445	5.28097e-48	4	MT-ATP8
2.76046e-56	0.244345	6.57762e-52	3	RACK1
0.000145685	0.244294	1	17	AMPD2
1.64277e-42	0.244197	3.91439e-38	9	DLEU2
6.73473e-10	0.24418	1.60475e-05	17	ANTXR2
4.56839e-72	0.244178	1.08856e-67	5	B2M
1.89111e-08	0.244151	0.000450614	8	WSB1
1.73898e-21	0.244124	4.14364e-17	9	MCM7
1.20564e-13	0.244106	2.8728e-09	8	PPID
5.13233e-21	0.244094	1.22293e-16	9	PDCD6
1.36282e-27	0.24404	3.24732e-23	4	NT5C3A
6.72389e-33	0.244026	1.60217e-28	9	PDS5A
1.48776e-32	0.243955	3.54504e-28	8	RPL18
3.86395e-08	0.243948	0.000920703	13	WDR45
8.28429e-64	0.243937	1.97398e-59	3	RPL6
7.05239e-33	0.243933	1.68044e-28	4	DGKD
8.58235e-14	0.243918	2.045e-09	5	RBM39
1.69985e-05	0.243904	0.405039	17	MRPL44
1.6336e-16	0.243805	3.89255e-12	9	PPA1
2.6395e-36	0.243794	6.2894e-32	9	FBXL5
5.60149e-11	0.243761	1.33472e-06	9	RBM39
3.59564e-46	0.243756	8.56769e-42	3	PNRC1
0.00075038	0.243737	1	17	ABHD2
7.01205e-15	0.243689	1.67083e-10	8	PTPRC
6.92801e-12	0.243658	1.65081e-07	4	FAM177A1
7.88511e-14	0.243536	1.87886e-09	8	HLA-DMA
1.09212e-35	0.243501	2.60229e-31	10	SEC61A1
1.11998e-18	0.243492	2.6687e-14	3	ZNF24
4.15103e-22	0.243463	9.89108e-18	9	YY1
3.8721e-35	0.243457	9.22644e-31	9	TXNRD1
1.71282e-28	0.243437	4.0813e-24	4	GPR65
1.78052e-23	0.243431	4.24262e-19	9	PSMC1
1.88387e-39	0.243364	4.48888e-35	9	C21orf91
2.32713e-31	0.243337	5.54509e-27	9	OSBPL10
1.80847e-06	0.243336	0.0430922	17	GPR137B
7.84078e-05	0.243302	1	16	CHST12
4.42221e-14	0.243294	1.05372e-09	9	PSMB9
1.59486e-29	0.243291	3.80024e-25	9	TBPL1
7.18608e-159	0.243276	1.7123e-154	7	PDE3B
8.55195e-49	0.243243	2.03776e-44	3	MT-ND4
1.65782e-20	0.243232	3.95025e-16	4	VASP
0.00379767	0.243226	1	1	RBMX
1.60373e-06	0.243221	0.0382137	17	MRPS11
6.40577e-05	0.243211	1	14	GALNT2
8.86192e-64	0.243183	2.11162e-59	2	ERGIC3
1.59006e-11	0.243179	3.78879e-07	13	NDUFB7
8.67166e-35	0.243106	2.06628e-30	9	KLC1
1.51467e-10	0.243105	3.60915e-06	8	HLA-DMB
2.28361e-11	0.243097	5.44138e-07	5	ARL4D
2.5172e-10	0.243086	5.99798e-06	9	LSM5
4.4014e-30	0.243086	1.04877e-25	9	TMEM161A
7.45596e-25	0.243084	1.77661e-20	9	TRAPPC6B
2.54042e-10	0.243082	6.05331e-06	12	MIF
1.28989e-25	0.242886	3.07354e-21	4	ANKRD44
9.23746e-53	0.242768	2.2011e-48	9	DPP3
5.44304e-28	0.242723	1.29697e-23	9	NSUN5
4.68279e-12	0.242649	1.11582e-07	14	YIPF2
9.20532e-21	0.242635	2.19344e-16	9	PCMT1
2.86741e-51	0.242557	6.83247e-47	4	EEF1B2
5.07888e-24	0.242555	1.2102e-19	4	ARHGEF1
9.24448e-20	0.242548	2.20277e-15	4	ZCCHC7
2.99997e-21	0.242514	7.14832e-17	4	LNPEP
1.37174e-05	0.242485	0.326859	14	CSF2RB
1.02046e-07	0.242475	0.00243154	5	ATF3
1.94582e-18	0.242473	4.63651e-14	9	PSMB7
9.14637e-20	0.242441	2.1794e-15	5	RIC3
2.73721e-39	0.242408	6.52222e-35	9	SNX11
4.98294e-14	0.242405	1.18733e-09	8	DAZAP2
0.00275931	0.242404	1	15	DLST
0.00700751	0.242358	1	1	NASP
4.1321e-18	0.242352	9.84598e-14	9	DCTN2
0.000727336	0.242273	1	15	MPRIP
1.11936e-20	0.242262	2.66722e-16	4	MYCBP2
9.08457e-21	0.24223	2.16467e-16	9	RUBCN
6.16601e-21	0.242205	1.46924e-16	3	MTPN
6.07975e-26	0.242175	1.44868e-21	9	STX16
5.07037e-19	0.242175	1.20817e-14	5	CTSH
7.03182e-49	0.242077	1.67554e-44	4	IGHV5-78
3.93221e-12	0.242076	9.36967e-08	3	C19orf53
2.15336e-29	0.24196	5.13103e-25	4	CYBB
4.00252e-05	0.241764	0.95372	16	RORA
5.65032e-18	0.241754	1.34636e-13	13	REXO2
1.80377e-15	0.241728	4.29802e-11	3	G3BP2
2.52567e-190	0.241707	6.01817e-186	7	TNIK
9.63883e-19	0.241699	2.29674e-14	9	SSB
1.58318e-06	0.241698	0.037724	8	ARID4B
0.000173769	0.241681	1	1	SLC38A1
1.42948e-08	0.241604	0.000340617	17	TP53I3
5.61568e-49	0.241563	1.3381e-44	4	UBA52
6.19169e-18	0.241559	1.47536e-13	5	DUSP10
5.78725e-14	0.241546	1.37899e-09	9	NPEPPS
0.00446263	0.241519	1	15	STXBP2
5.06877e-21	0.241512	1.20779e-16	8	FTL
2.60074e-26	0.24145	6.19704e-22	4	PARP14
5.07926e-29	0.241448	1.21029e-24	4	EIF3L
2.14597e-12	0.241418	5.11343e-08	5	ABHD14B
0.00168743	0.241363	1	16	DAD1
2.60537e-18	0.241359	6.20806e-14	9	TPR
0.000141363	0.241311	1	1	DBNL
1.57019e-11	0.241284	3.74144e-07	9	NGLY1
4.12091e-12	0.241259	9.81931e-08	3	IFNGR2
2.3999e-15	0.241254	5.71847e-11	4	TNFRSF14
4.24641e-59	0.241241	1.01184e-54	17	CARD9
0.00172592	0.241162	1	1	FLOT2
2.83589e-29	0.241161	6.75735e-25	9	CFDP1
2.7993e-35	0.241125	6.67016e-31	9	KBTBD8
9.29354e-24	0.241114	2.21447e-19	9	CHD4
1.85021e-28	0.241057	4.40868e-24	13	IFI27L1
6.09861e-10	0.241043	1.45318e-05	8	PPP1R18
1.10235e-05	0.241014	0.262669	13	TENT5C
4.52855e-06	0.241007	0.107906	14	ADA2
1.37789e-41	0.240997	3.28324e-37	11	AQP3
7.54484e-14	0.240987	1.79779e-09	5	LRIF1
0.0089962	0.240978	1	6	NDUFC1
3.26365e-13	0.240918	7.77663e-09	17	F11R
3.5436e-05	0.240894	0.844368	1	PTPRCAP
7.67631e-16	0.240894	1.82911e-11	9	MORF4L1
2.91962e-44	0.240852	6.95686e-40	4	COTL1
2.44792e-58	0.24084	5.83291e-54	9	PTPRS
3.75159e-08	0.240798	0.000893929	14	PREB
2.47608e-08	0.240765	0.000589999	8	BTK
0.00444103	0.240753	1	17	LZIC
1.37658e-20	0.240749	3.28011e-16	4	G3BP1
2.5159e-35	0.240714	5.99489e-31	9	TRIM26
1.46846e-40	0.240673	3.49904e-36	5	RPS9
8.66013e-20	0.24064	2.06353e-15	5	RBM3
6.92793e-05	0.240598	1	17	MED14
1.04465e-27	0.24051	2.48919e-23	4	PCNX4
3.92726e-22	0.240509	9.35786e-18	3	YPEL5
1.75886e-31	0.240469	4.191e-27	4	SUMO2
5.86363e-38	0.240455	1.39719e-33	10	KDELR1
9.36287e-24	0.240439	2.23099e-19	12	DSTN
6.11164e-20	0.240428	1.45628e-15	3	SKIL
6.63732e-31	0.240427	1.58154e-26	9	EXOSC7
1.13043e-06	0.240408	0.0269359	1	AP1B1
4.23625e-11	0.240395	1.00941e-06	8	EIF3E
9.25666e-12	0.240332	2.20568e-07	8	RGS19
7.73597e-05	0.240318	1	14	WARS
3.10482e-18	0.2403	7.39816e-14	3	SRSF5
6.0662e-24	0.240274	1.44545e-19	3	MBP
4.05039e-30	0.240223	9.65128e-26	4	HNRNPDL
6.37069e-36	0.240156	1.51801e-31	9	VAMP1
6.83828e-12	0.240149	1.62942e-07	9	MAP3K8
8.77145e-06	0.240121	0.209006	17	ST3GAL5
2.32096e-13	0.240095	5.53038e-09	9	RCSD1
5.26985e-25	0.240087	1.2557e-20	9	IP6K2
3.1051e-30	0.240006	7.39884e-26	4	MACF1
4.84637e-35	0.239981	1.15479e-30	9	COMMD8
1.04597e-63	0.239964	2.49234e-59	4	RPL8
0.00922361	0.239905	1	1	IRF2
9.00827e-28	0.239884	2.14649e-23	9	MSL3
1.65692e-39	0.239878	3.94811e-35	10	CYTOR
3.22259e-27	0.239874	7.67878e-23	8	NACA
3.62511e-19	0.239799	8.63792e-15	9	ITGAL
3.65097e-11	0.239565	8.69953e-07	8	PEA15
6.42468e-05	0.239515	1	16	SIL1
8.20732e-22	0.239478	1.95564e-17	4	TCF4
4.3183e-19	0.239448	1.02896e-14	9	MMP24OS
1.33051e-12	0.239435	3.17033e-08	5	AHSA1
2.10999e-14	0.239431	5.02769e-10	9	TOMM5
2.27394e-28	0.239398	5.41834e-24	4	UTRN
4.25271e-19	0.239237	1.01334e-14	9	MRPS7
4.58454e-11	0.239217	1.0924e-06	13	SELENOM
2.05789e-22	0.2392	4.90354e-18	3	MARCKS
6.2892e-27	0.239198	1.49859e-22	9	IPO5
1.01801e-44	0.239197	2.42572e-40	4	RPL41
2.68845e-11	0.239196	6.40604e-07	9	TIFA
2.7583e-79	0.239146	6.57249e-75	15	S100A14
3.19136e-94	0.23914	7.60438e-90	9	SNTA1
7.21038e-21	0.239137	1.71809e-16	11	SEC61G
2.34028e-33	0.239091	5.57641e-29	9	RRAGA
1.88115e-19	0.239067	4.48239e-15	3	TCEA1
1.77386e-15	0.238966	4.22676e-11	9	SLC1A4
1.34312e-68	0.238946	3.20038e-64	2	TMED10
0.000206868	0.238931	1	14	FBXW7
3.35812e-32	0.238925	8.00174e-28	9	TRAF7
2.6279e-22	0.238883	6.26175e-18	1	ISG20
1.74892e-12	0.238872	4.16732e-08	9	ZRANB2
1.97482e-23	0.238872	4.7056e-19	12	GPR160
1.01636e-13	0.238801	2.42177e-09	5	RSRC2
6.66562e-32	0.238749	1.58829e-27	9	RALA
1.12822e-13	0.238735	2.68832e-09	9	LRP10
6.58162e-30	0.238534	1.56827e-25	3	ARPC2
1.44429e-08	0.238466	0.000344145	8	IDI1
1.08039e-10	0.238394	2.57435e-06	1	USP12
6.41115e-22	0.238345	1.52765e-17	9	OSER1
0.00154595	0.238342	1	15	CFDP1
0.00513883	0.238264	1	1	CSRNP1
0.00145635	0.238241	1	17	ANKRD33B
3.35564e-64	0.23822	7.99583e-60	7	OPTN
0.00273183	0.238217	1	17	NDUFS2
9.249e-177	0.2382	2.20385e-172	9	IGSF10
9.78625e-28	0.238135	2.33187e-23	9	LONRF1
8.27394e-17	0.238111	1.97151e-12	3	SERPINB9
0.000599579	0.238106	1	17	SH3BP1
1.95006e-05	0.238029	0.46466	1	HNRNPF
2.7238e-17	0.238001	6.49028e-13	9	DAZAP2
2.48278e-15	0.237978	5.91596e-11	8	GAPT
1.01657e-13	0.237954	2.42229e-09	9	ZNF141
3.11829e-20	0.23795	7.43026e-16	8	RPL13A
7.08289e-07	0.237874	0.0168771	15	WDR60
2.89986e-12	0.237844	6.9098e-08	4	CCDC107
3.59282e-23	0.237834	8.56096e-19	9	NSF
2.69661e-31	0.237781	6.42547e-27	4	RNASET2
0	0.237752	0	7	JAML
0.00911621	0.237742	1	1	NRBF2
4.13158e-83	0.237546	9.84474e-79	2	PDK1
1.44976e-09	0.237519	3.45449e-05	3	AKAP13
7.55187e-09	0.237515	0.000179946	14	LAMP2
4.10627e-20	0.237474	9.78443e-16	4	EMB
2.39718e-22	0.237433	5.71199e-18	9	MRPS12
3.97853e-08	0.237411	0.000948003	14	INPP4A
4.0924e-11	0.237355	9.75137e-07	8	PIKFYVE
1.61446e-06	0.23731	0.0384694	8	RNASE6
0.000369645	0.237257	1	17	NEK6
3.80473e-10	0.237173	9.06592e-06	9	MAP7D1
6.20739e-19	0.237157	1.4791e-14	9	NIPBL
2.47593e-10	0.237145	5.89964e-06	8	ANKRD44
7.06942e-78	0.237128	1.6845e-73	4	MT-CO1
1.04485e-48	0.237112	2.48967e-44	7	ZC3H12A
2.16673e-22	0.237105	5.16288e-18	9	C6orf226
7.89715e-12	0.237101	1.88173e-07	13	EDEM1
3.59609e-29	0.237083	8.56876e-25	9	NUDT16L1
2.04498e-23	0.237083	4.87279e-19	4	COX20
0.000451139	0.237025	1	17	CD2AP
1.99663e-69	0.237001	4.75757e-65	9	CDK19
3.06415e-23	0.236971	7.30125e-19	3	RUNX3
2.72382e-27	0.236946	6.49032e-23	9	NUMB
6.4511e-16	0.236922	1.53717e-11	9	TRAPPC6A
8.98522e-29	0.236878	2.141e-24	9	RMC1
1.01941e-05	0.236865	0.242905	5	SLC1A5
2.22067e-06	0.236842	0.052914	13	SLC38A2
9.35559e-18	0.236821	2.22925e-13	5	PER1
1.57237e-27	0.236818	3.74664e-23	4	PXK
1.50806e-18	0.236756	3.59342e-14	9	NAPA
1.2675e-11	0.236739	3.02019e-07	8	UTP23
1.53117e-19	0.236731	3.64847e-15	3	SCAF11
7.81254e-88	0.236712	1.86157e-83	1	RPS28
1.38773e-31	0.236687	3.30668e-27	9	FAM207A
0.00478053	0.236625	1	15	TOR1AIP2
1.10746e-14	0.23662	2.63885e-10	9	HLA-DPB1
3.38918e-55	0.236556	8.07574e-51	4	RPS15
2.78676e-06	0.236548	0.066403	14	TXN
1.1041e-44	0.23646	2.63084e-40	10	MANF
0.00843484	0.236459	1	16	GADD45A
2.01867e-15	0.236451	4.81008e-11	17	CPPED1
1.01978e-54	0.236393	2.42993e-50	2	HIST1H2BC
7.3538e-25	0.236357	1.75226e-20	4	SP110
7.77818e-29	0.236328	1.85338e-24	9	HADHB
2.84748e-30	0.236297	6.78498e-26	4	ARHGAP15
4.0299e-05	0.236271	0.960245	1	UBE2D3
1.33804e-28	0.236269	3.18828e-24	8	RPS7
1.10252e-23	0.236195	2.62709e-19	9	CDC42EP3
3.08535e-08	0.236188	0.000735178	17	MVP
2.20533e-12	0.236178	5.25486e-08	8	CD24
1.71763e-07	0.236152	0.00409277	8	RNGTT
1.21665e-12	0.236115	2.89903e-08	9	DUSP2
0.00569401	0.236113	1	7	IGHV3-7
4.72673e-34	0.236091	1.12629e-29	13	TYMS
6.09942e-39	0.236086	1.45337e-34	9	TSPAN33
8.81005e-14	0.235985	2.09926e-09	13	CD63
5.30171e-19	0.235972	1.26329e-14	9	APBB1IP
1.20227e-25	0.23594	2.86477e-21	3	CD19
1.26702e-05	0.23594	0.301905	1	MAT2A
2.36155e-26	0.235925	5.6271e-22	9	MRPS9
6.36494e-18	0.235908	1.51664e-13	9	APLP2
8.00219e-07	0.235907	0.0190676	1	CMTM6
2.05218e-28	0.23588	4.88994e-24	9	TMEM159
0.00266808	0.235824	1	8	IRF1
2.45276e-29	0.235784	5.84444e-25	4	SESN3
9.86132e-25	0.235733	2.34975e-20	9	KIF5B
2.10182e-21	0.235728	5.00821e-17	4	RHOG
6.72255e-112	0.235708	1.60185e-107	17	CD36
2.39993e-09	0.235703	5.71855e-05	12	OST4
3.54437e-24	0.235671	8.44551e-20	9	PPIH
1.52968e-23	0.235649	3.64493e-19	9	CHTOP
8.7232e-22	0.235616	2.07856e-17	9	UBE2H
6.32216e-22	0.235598	1.50644e-17	9	PSMB4
4.26089e-08	0.235519	0.00101529	17	PLXNC1
3.53273e-35	0.235403	8.41778e-31	4	LTA
8.34057e-51	0.235395	1.98739e-46	4	VAV3
1.27735e-34	0.235357	3.04366e-30	15	SHROOM1
8.54428e-34	0.235332	2.03593e-29	4	RPL30
1.16448e-16	0.235302	2.77472e-12	4	FUNDC2
0.000280431	0.235287	1	17	ANXA7
4.46565e-08	0.235262	0.00106407	1	BIN1
1.87429e-24	0.235251	4.46607e-20	9	ARHGAP25
7.08406e-17	0.235215	1.68799e-12	3	2020-09-06
6.69291e-80	0.235215	1.59479e-75	7	CCSER2
8.77316e-13	0.235143	2.09047e-08	9	FKBP8
4.33592e-18	0.235101	1.03316e-13	9	PSMD7
1.28865e-14	0.235082	3.0706e-10	9	NDUFB11
1.03651e-16	0.235078	2.46979e-12	5	CD48
9.68819e-32	0.235027	2.3085e-27	9	MAP2K3
6.03746e-53	0.235001	1.43861e-48	9	RNF121
1.21012e-13	0.234951	2.88347e-09	9	NDUFV1
2.10714e-36	0.234931	5.02089e-32	10	UBE2J1
1.54574e-05	0.234848	0.36832	17	CTDP1
1.61436e-26	0.234823	3.84669e-22	9	NFATC2
1.63773e-12	0.234701	3.90239e-08	5	RSRP1
4.71602e-30	0.234657	1.12373e-25	9	TIMM23
5.28134e-26	0.23464	1.25844e-21	9	PEA15
0.00126701	0.234609	1	1	WASF2
6.19237e-22	0.234596	1.47552e-17	9	RC3H1
1.22053e-27	0.2345	2.90828e-23	9	RBM23
9.36188e-24	0.234482	2.23075e-19	3	SRGN
1.78394e-13	0.234438	4.25078e-09	14	FUCA2
4.63575e-07	0.234438	0.0110461	5	MRPS6
1.32469e-05	0.234422	0.315648	8	APEX1
5.59435e-05	0.234229	1	8	SIDT1
0.000185157	0.234206	1	17	UNC119
1.48777e-07	0.234166	0.00354505	14	MGAT1
4.90873e-21	0.234146	1.16965e-16	9	SRPK1
1.69971e-09	0.234106	4.05007e-05	3	SF3B1
1.40332e-07	0.234103	0.00334384	15	NAPRT
1.07442e-06	0.234076	0.0256014	17	RPL26L1
1.87808e-06	0.234073	0.044751	15	MAN2C1
4.74324e-36	0.234065	1.13022e-31	9	TNKS
4.0872e-05	0.234049	0.973897	1	RGS19
5.86276e-21	0.233995	1.39698e-16	9	FUS
1.80897e-16	0.233981	4.31042e-12	9	SEC61B
0.000360615	0.233974	1	17	TIMM8B
6.72987e-16	0.233968	1.60359e-11	5	2020-09-09
2.98673e-16	0.233964	7.11677e-12	9	COPB2
5.69481e-12	0.233943	1.35696e-07	3	COX8A
3.57856e-32	0.233873	8.527e-28	11	TRIB1
4.35738e-48	0.233797	1.03828e-43	11	LIME1
1.33315e-05	0.233753	0.317663	17	PLEKHB2
0.00770196	0.233737	1	15	MT-ATP6
3.01141e-32	0.233729	7.1756e-28	9	COP1
3.30237e-41	0.233712	7.8689e-37	10	LMAN1
2.59537e-17	0.233675	6.18424e-13	9	GPI
3.68331e-24	0.233662	8.77659e-20	4	LYL1
7.92066e-12	0.233641	1.88733e-07	5	TIPARP
3.19732e-11	0.233609	7.61858e-07	9	HSH2D
5.41978e-42	0.233598	1.29143e-37	9	AC027644.3
2.1447e-16	0.233542	5.11039e-12	13	FUT8
2.95831e-47	0.233512	7.04905e-43	4	RPS7
1.05974e-33	0.233509	2.52515e-29	4	SLC25A5
2.56144e-34	0.233464	6.10339e-30	5	RPL10A
6.05958e-10	0.233435	1.44388e-05	3	MRPS6
3.97095e-27	0.233427	9.46199e-23	9	ZBED5-AS1
1.03316e-42	0.233336	2.46181e-38	9	C16orf87
4.37554e-18	0.233332	1.0426e-13	3	ACAP1
1.29204e-07	0.233306	0.00307867	16	SRSF9
6.86749e-62	0.233297	1.63638e-57	7	WNK1
1.01043e-17	0.233295	2.40764e-13	9	SRA1
1.04385e-32	0.233228	2.48728e-28	5	TXNIP
2.20493e-41	0.23322	5.25391e-37	9	PDK3
3.47207e-15	0.233206	8.27325e-11	5	R3HDM4
6.8262e-14	0.233178	1.62655e-09	5	RABGGTB
0.00101908	0.233143	1	1	GCA
1.57372e-17	0.233095	3.74987e-13	9	TTC17
4.19491e-15	0.233062	9.99564e-11	3	CTSB
9.84882e-11	0.233053	2.34678e-06	17	MFSD12
1.98011e-09	0.232984	4.71821e-05	8	AC119396.1
8.22543e-12	0.232929	1.95996e-07	3	TAPBP
8.33196e-16	0.232918	1.98534e-11	3	BRK1
3.39878e-09	0.232907	8.09861e-05	9	PIM3
1.50221e-50	0.232892	3.57946e-46	7	RNF213
0.00181444	0.232883	1	17	CKAP5
8.89193e-79	0.232873	2.11877e-74	2	FNDC3A
9.53258e-35	0.232859	2.27142e-30	4	SWAP70
0.00368582	0.232826	1	15	ADIPOR2
4.84435e-30	0.23272	1.15431e-25	3	NAAA
2.11202e-19	0.232682	5.03252e-15	9	TIMM17A
0.00109974	0.23268	1	1	P2RY10
6.10267e-07	0.23264	0.0145414	15	HEXIM1
5.09392e-70	0.232638	1.21378e-65	1	RPL14
8.70647e-10	0.232602	2.07458e-05	9	TMEM259
0.000265631	0.232591	1	6	PET100
2.35678e-21	0.23258	5.61573e-17	5	AIM2
0.00474896	0.232515	1	15	TFRC
6.88471e-33	0.232514	1.64049e-28	9	TEX10
2.10319e-14	0.232476	5.01148e-10	5	UBE2D1
0.00040403	0.232433	1	16	ZBTB40
7.40471e-24	0.232419	1.76439e-19	4	BORCS5
1.21516e-16	0.232415	2.89549e-12	4	ARL4D
1.73114e-50	0.232345	4.12496e-46	11	PRDM1
1.81968e-15	0.232283	4.33593e-11	8	RHOA
0.00465533	0.232247	1	16	PIK3CG
6.55558e-11	0.232214	1.56206e-06	13	UFD1
8.45159e-25	0.232186	2.01385e-20	3	PDE4B
2.71638e-39	0.232108	6.4726e-35	9	HSPBP1
1.97398e-09	0.232093	4.70361e-05	5	SLC16A3
1.39451e-37	0.232078	3.32283e-33	4	RPL34
1.03684e-19	0.23203	2.47059e-15	12	CFLAR
3.98244e-43	0.23203	9.48935e-39	11	DNAJC1
2.36316e-13	0.232007	5.63094e-09	5	NAP1L1
1.60551e-13	0.231966	3.82561e-09	9	MFF
7.5415e-22	0.231899	1.79699e-17	9	ZNF721
2.39595e-08	0.231764	0.000570907	8	BTN2A2
0.000421105	0.231668	1	16	HIPK2
1.58379e-06	0.23161	0.0377387	5	VOPP1
3.54025e-88	0.23161	8.4357e-84	7	DENND2D
7.85156e-31	0.231583	1.87087e-26	9	IARS2
9.53358e-26	0.231554	2.27166e-21	9	BAG2
4.36984e-32	0.231503	1.04124e-27	9	ATP6V1A
5.52087e-16	0.231455	1.31551e-11	9	NDUFAF8
5.4246e-34	0.231446	1.29257e-29	3	RHOA
6.8283e-25	0.231408	1.62705e-20	12	TMEM205
5.3785e-17	0.231386	1.28159e-12	9	VBP1
7.83965e-18	0.231372	1.86803e-13	12	SDF4
3.45401e-47	0.231361	8.23021e-43	9	KIF3B
2.01862e-11	0.231285	4.80996e-07	5	BZW1
4.44452e-27	0.231275	1.05904e-22	4	SLC44A2
1.29248e-45	0.23127	3.07973e-41	9	KIF3A
3.82304e-14	0.2311	9.10953e-10	3	SMDT1
2.45085e-34	0.231066	5.83988e-30	4	ALOX5AP
4.53313e-37	0.231031	1.08016e-32	12	SCNN1B
1.38511e-13	0.231026	3.30045e-09	4	SLAMF1
1.5683e-30	0.231011	3.73694e-26	9	EPS15L1
1.41282e-08	0.231	0.000336647	8	ARHGAP15
1.41242e-15	0.230944	3.36552e-11	3	MEAF6
8.11374e-23	0.230925	1.93334e-18	4	EPC1
2.74173e-08	0.230879	0.0006533	13	PSMD7
1.99441e-19	0.230877	4.75227e-15	9	PSMD2
3.46392e-63	0.230847	8.25382e-59	9	DNASE1
0.00374063	0.230814	1	16	TRRAP
2.71626e-48	0.230753	6.47231e-44	4	PFDN5
2.60345e-18	0.230706	6.20349e-14	4	TUBB
2.87844e-16	0.230686	6.85874e-12	9	TGOLN2
6.93866e-30	0.230676	1.65334e-25	4	ZNF10
7.15297e-08	0.230667	0.00170441	13	KRTCAP2
1.21198e-19	0.230653	2.88791e-15	5	UBXN1
5.59043e-24	0.23057	1.33209e-19	9	TFEB
2.40473e-21	0.230526	5.72998e-17	4	FCHSD2
1.32917e-22	0.230517	3.16716e-18	9	SUDS3
7.46287e-90	0.230496	1.77825e-85	7	ATP6V0E2
2.95141e-30	0.230453	7.03262e-26	9	CD2AP
2.05994e-06	0.230442	0.0490843	1	MAPRE2
1.222e-14	0.230414	2.91178e-10	9	FGFR1OP2
0.000107876	0.23035	1	15	FBXL15
7.29621e-07	0.230335	0.0173854	16	SLC44A1
1.08902e-61	0.230315	2.59491e-57	3	RPL10
0.00179595	0.230312	1	17	SEMA7A
4.97092e-20	0.230289	1.18447e-15	8	TMSB4X
1.29454e-20	0.230283	3.08464e-16	9	PKN2
1.02073e-24	0.230261	2.43218e-20	4	BLOC1S2
5.38366e-07	0.230258	0.0128282	8	DAPP1
2.513e-23	0.230203	5.98797e-19	9	HIP1R
1.43592e-41	0.230194	3.42151e-37	9	SHLD1
2.051e-26	0.230182	4.88712e-22	5	NOP53
1.63861e-21	0.230111	3.90448e-17	4	RBM3
1.91818e-32	0.230076	4.57064e-28	5	RPL13A
4.10401e-62	0.230062	9.77904e-58	3	ACTB
3.3901e-23	0.229974	8.07794e-19	3	INPP5D
2.55751e-25	0.229921	6.09402e-21	9	DCAF7
1.26671e-07	0.229864	0.00301831	1	CALR
3.65467e-49	0.229841	8.70834e-45	7	IKZF1
2.09787e-17	0.229823	4.99879e-13	3	R3HDM4
8.38632e-24	0.229817	1.99829e-19	5	HNRNPA2B1
1.5471e-12	0.229804	3.68643e-08	5	CDC42EP3
1.62326e-05	0.229702	0.38679	17	SLC35E1
1.14558e-05	0.22968	0.272969	8	CTSZ
3.19645e-49	0.229658	7.6165e-45	9	TOR1AIP2
2.61969e-22	0.229656	6.2422e-18	9	NFYC
2.28904e-20	0.229616	5.45434e-16	9	SDHC
1.90849e-13	0.229607	4.54756e-09	3	NDUFB2
8.74817e-19	0.229599	2.08451e-14	9	SETD5
3.58722e-07	0.229539	0.00854763	8	LTA4H
3.6786e-65	0.229524	8.76537e-61	9	SPAG16
1.08586e-23	0.229518	2.58738e-19	4	EIF1B
9.88372e-28	0.229503	2.35509e-23	4	GNA13
4.31803e-09	0.229489	0.00010289	5	CHCHD7
1.22013e-34	0.229464	2.90732e-30	3	PTPRC
3.32405e-25	0.229461	7.92054e-21	13	KCNK6
3.62968e-29	0.229457	8.64881e-25	17	PON2
5.95671e-48	0.229454	1.41936e-43	3	RPL26
3.99343e-34	0.229446	9.51555e-30	4	HINT1
2.81732e-17	0.229425	6.71311e-13	4	GRK6
1.80992e-36	0.229416	4.31268e-32	8	C17orf67
9.86918e-33	0.229414	2.35163e-28	4	RPS27
2.22195e-12	0.229385	5.29447e-08	13	TPST2
0.000256352	0.22935	1	16	GFPT1
0.00622029	0.229341	1	17	EIF4EBP1
9.03409e-20	0.229322	2.15264e-15	3	EIF3H
3.77478e-121	0.229302	8.99454e-117	9	SH3RF1
1.04613e-16	0.229153	2.49273e-12	9	TRPT1
4.72488e-31	0.229094	1.12584e-26	3	EIF3K
2.67449e-05	0.229031	0.637276	17	ATPAF2
0.00273923	0.22903	1	6	FNBP1
2.43514e-19	0.229022	5.80245e-15	4	ROCK1
0.000230739	0.228997	1	6	HINT1
1.27021e-12	0.228976	3.02667e-08	9	UBE2B
0.00536277	0.228946	1	1	TBC1D10C
2.25254e-17	0.228945	5.36736e-13	4	KPNB1
7.92598e-16	0.228935	1.8886e-11	3	PRRC2C
6.05232e-21	0.228925	1.44215e-16	5	SNRPD2
3.9883e-06	0.22892	0.0950332	14	ANXA2
3.53983e-08	0.228883	0.00084347	1	ADAM28
1.13113e-17	0.228852	2.69525e-13	5	RPS20
1.71481e-23	0.228852	4.08605e-19	9	PBRM1
2.25811e-14	0.228851	5.38063e-10	8	ZFAS1
8.56829e-32	0.228832	2.04165e-27	4	HNRNPA2B1
2.57554e-07	0.228795	0.006137	8	TPP1
1.10473e-07	0.228793	0.00263236	1	MAD1L1
3.16515e-20	0.228745	7.54193e-16	4	ADD1
0.000202677	0.228744	1	16	SNRPC
2.05405e-10	0.228736	4.89439e-06	1	TRIR
1.0657e-09	0.228733	2.53936e-05	8	TBC1D10C
1.66746e-24	0.228687	3.97323e-20	9	WDR41
5.96598e-43	0.228681	1.42157e-38	9	EHD4
8.12996e-19	0.228673	1.93721e-14	12	DPM3
1.21255e-30	0.228618	2.88927e-26	4	TMEM131L
1.6237e-05	0.22859	0.386896	16	USP48
2.67229e-23	0.228531	6.36753e-19	4	PIK3IP1
1.48088e-07	0.228529	0.00352863	14	SEC24D
0.00825189	0.228522	1	1	PITHD1
1.20507e-11	0.228448	2.87145e-07	8	EPOR
2.33925e-75	0.228427	5.57397e-71	2	TPST2
2.65062e-26	0.228422	6.3159e-22	4	RBMS1
1.43611e-07	0.228413	0.00342195	14	DNAJC4
1.07774e-18	0.228412	2.56804e-14	4	NONO
1.20718e-12	0.228401	2.87646e-08	13	TNFRSF17
2.61435e-21	0.228384	6.22948e-17	9	YBEY
7.66231e-11	0.228382	1.82578e-06	14	TMEM214
1.75568e-05	0.228336	0.418344	8	CCT2
0.000164484	0.228331	1	1	SNRPB
3.04356e-16	0.228328	7.2522e-12	13	HINT2
3.71037e-18	0.228326	8.84107e-14	13	SRPRB
0.00384324	0.228292	1	16	GARS
9.32703e-37	0.228273	2.22244e-32	9	SMCO4
3.12093e-23	0.228244	7.43656e-19	9	C5orf15
4.47467e-40	0.228234	1.06622e-35	17	CNTLN
5.00614e-18	0.228228	1.19286e-13	9	HIBCH
9.84102e-16	0.228205	2.34492e-11	4	CHD2
3.11977e-05	0.228181	0.743379	17	TADA3
4.64148e-07	0.228181	0.0110597	8	CCT3
1.22949e-31	0.228137	2.92964e-27	5	EGR3
3.27774e-21	0.228091	7.81021e-17	3	ABI3
1.07467e-24	0.228023	2.56073e-20	9	SLC7A6
6.58933e-07	0.22799	0.0157011	8	PGK1
5.34848e-17	0.227919	1.27444e-12	4	MORF4L1
3.89033e-21	0.227897	9.26988e-17	9	PPP6R2
1.65049e-06	0.227878	0.0393278	8	NT5C
0.00327467	0.227852	1	15	CEBPG
7.29344e-17	0.227836	1.73788e-12	9	CNOT4
0.00445423	0.227818	1	17	DHRS4
3.86261e-12	0.227796	9.20383e-08	13	ANXA2
1.42536e-05	0.227779	0.339635	1	RNF139
2.74531e-08	0.227745	0.000654152	14	OGFOD3
1.28358e-30	0.227745	3.05852e-26	9	ATP5S
2.80287e-29	0.227624	6.67869e-25	4	MTPN
0.00980322	0.227608	1	17	LY96
1.2207e-08	0.227591	0.000290868	17	DLGAP4
2.47484e-21	0.227588	5.89706e-17	8	HLA-DPA1
4.24789e-58	0.227571	1.01219e-53	7	PASK
4.18256e-56	0.227563	9.96621e-52	9	ANK1
1.71912e-36	0.227544	4.09633e-32	9	NDUFAF6
1.53946e-17	0.227469	3.66824e-13	4	FAM133B
2.33428e-25	0.227468	5.56211e-21	4	FLOT2
5.83462e-28	0.227458	1.39027e-23	5	HAGHL
1.59474e-47	0.227454	3.79995e-43	9	EED
7.47936e-16	0.227452	1.78218e-11	3	GPX4
1.00591e-55	0.22745	2.39689e-51	3	RPL7A
4.46594e-20	0.227395	1.06414e-15	8	TLR10
5.94715e-65	0.227387	1.41709e-60	7	PER1
1.28104e-13	0.227277	3.05245e-09	12	HIST1H1C
2.95841e-28	0.227272	7.0493e-24	4	LDLRAD4
3.32911e-45	0.22727	7.9326e-41	9	AC093010.2
4.75777e-16	0.227252	1.13368e-11	9	FAM49A
7.25679e-05	0.227252	1	17	TRAFD1
1.62221e-10	0.227206	3.86541e-06	13	MARS
7.05167e-21	0.227172	1.68027e-16	9	HNRNPH3
8.39513e-56	0.227171	2.00039e-51	9	CCDC126
0.00639484	0.227164	1	1	PLPP5
5.18212e-08	0.227141	0.0012348	9	TCF25
4.16035e-11	0.227115	9.91329e-07	5	RARRES3
9.4058e-27	0.227111	2.24121e-22	8	RPL29
8.65565e-30	0.227099	2.06247e-25	9	YTHDF3
8.9936e-07	0.227056	0.0214299	16	KDM5D
9.28816e-22	0.227049	2.21318e-17	12	MLEC
1.02557e-09	0.226982	2.44373e-05	5	PTP4A1
3.24859e-85	0.226965	7.74074e-81	7	GABARAPL1
0.00110476	0.226947	1	8	IMP3
0.000159033	0.226914	1	17	SLC12A9
4.64664e-26	0.226859	1.1072e-21	3	SWAP70
3.16854e-12	0.226838	7.54999e-08	8	RHEX
0.000184097	0.226826	1	16	CHID1
2.28301e-17	0.226786	5.43996e-13	13	TIMM8B
3.76447e-21	0.226762	8.96999e-17	9	RUBCNL
5.68224e-40	0.226681	1.35396e-35	4	IL4R
5.13027e-22	0.226676	1.22244e-17	8	RPL9
0.000371801	0.226656	1	17	CXorf21
4.78954e-24	0.226626	1.14125e-19	9	SAMM50
4.66361e-42	0.22662	1.11124e-37	9	PTS
2.1321e-109	0.226588	5.08036e-105	9	SERINC2
5.15886e-61	0.226558	1.22925e-56	3	MT-ND4L
1.15635e-15	0.226399	2.75535e-11	3	SNRPF
9.88632e-13	0.226369	2.35571e-08	17	NIPSNAP3A
9.43712e-23	0.226364	2.24868e-18	9	TNIP1
3.63702e-18	0.226337	8.66629e-14	3	RPA2
0.00056399	0.226035	1	8	TNFRSF14
1.4643e-06	0.226026	0.0348913	17	GLB1
1.70953e-07	0.225998	0.00407348	3	THEMIS2
1.76916e-23	0.225996	4.21555e-19	7	CALM1
0.00785209	0.225965	1	15	KRI1
9.36214e-08	0.225962	0.00223081	8	NAAA
6.11373e-06	0.225885	0.145678	8	SP140L
2.58555e-17	0.225865	6.16085e-13	3	MOB1A
3.81126e-27	0.225859	9.08148e-23	9	ARL8B
1.6844e-42	0.225822	4.01358e-38	9	TSC22D1
1.77824e-10	0.225811	4.23719e-06	3	SMIM26
1.11189e-11	0.225806	2.64941e-07	5	ARID5A
1.14079e-20	0.22578	2.71827e-16	9	AK2
6.0721e-44	0.225763	1.44686e-39	9	MYL5
0.000848636	0.225729	1	14	HIST1H2BC
0.000211225	0.225686	1	8	IRF4
1.44523e-07	0.225678	0.00344371	8	SRSF10
1.7488e-08	0.225629	0.000416704	8	ATP6V1G1
2.11233e-07	0.225604	0.00503326	14	JSRP1
1.04385e-11	0.225596	2.48728e-07	13	CRACR2B
1.73698e-11	0.225595	4.13888e-07	8	SYPL1
1.91723e-15	0.225584	4.56837e-11	9	KPNB1
4.20155e-15	0.225584	1.00114e-10	4	NHP2
1.47272e-18	0.225561	3.5092e-14	4	SLC25A32
2.59245e-24	0.225557	6.17729e-20	1	RHOA
1.53134e-34	0.225555	3.64888e-30	9	CS
1.10154e-05	0.225537	0.262476	14	TAPBPL
4.62979e-08	0.225505	0.00110319	16	FBH1
0.000369011	0.225505	1	16	TRAM2
6.01649e-76	0.225487	1.43361e-71	4	ACTG1
1.52923e-26	0.225478	3.64384e-22	9	FNTA
6.79008e-10	0.225464	1.61794e-05	13	ICAM2
1.29316e-25	0.225362	3.08134e-21	9	PRDM15
2.34206e-06	0.22536	0.0558066	15	DIP2A
3.57256e-08	0.225318	0.000851269	8	RCN2
4.74029e-86	0.225313	1.12952e-81	9	NLK
7.73094e-07	0.225309	0.0184213	17	ZDHHC24
7.20558e-30	0.225295	1.71695e-25	3	SNN
5.42449e-23	0.225287	1.29255e-18	12	TNFRSF4
1.36208e-35	0.225266	3.24556e-31	9	RBM18
1.62048e-26	0.225236	3.86128e-22	9	LRPPRC
4.63085e-07	0.225231	0.0110344	8	DDX3Y
5.48244e-25	0.225166	1.30636e-20	4	SPOCK2
2.32368e-15	0.225161	5.53685e-11	3	SNRPG
1.0663e-12	0.225124	2.54078e-08	9	HUWE1
2.41787e-07	0.225053	0.00576131	8	GDI2
3.86636e-19	0.225036	9.21275e-15	9	SMARCE1
2.53824e-18	0.225033	6.04812e-14	9	PIAS1
0.00224679	0.225006	1	17	NCOA5
6.17618e-19	0.224967	1.47166e-14	4	TCERG1
8.94896e-14	0.224942	2.13236e-09	13	LIME1
1.64429e-64	0.224899	3.91801e-60	7	BIN2
1.04728e-16	0.224896	2.49546e-12	12	PLD3
1.02317e-31	0.2248	2.438e-27	4	CDCA7L
6.81685e-16	0.224756	1.62432e-11	3	RARRES3
4.93077e-18	0.224705	1.1749e-13	4	FAM53C
1.39955e-121	0.224599	3.33484e-117	9	EVC2
2.05741e-30	0.224505	4.9024e-26	4	2020-03-03
1.8405e-36	0.224492	4.38554e-32	5	RPS24
5.78741e-18	0.224479	1.37903e-13	8	NPM1
0.000102206	0.224457	1	3	SND1
0.000834284	0.224454	1	16	DENND1B
2.92227e-11	0.224441	6.96319e-07	9	NFX1
6.3183e-39	0.224439	1.50552e-34	5	RPL24
5.65186e-13	0.224407	1.34673e-08	13	TYMP
8.62933e-11	0.224402	2.0562e-06	4	STX5
9.02686e-18	0.224355	2.15092e-13	4	GM2A
2.03257e-13	0.224334	4.8432e-09	12	RGCC
3.97141e-18	0.224315	9.46307e-14	9	MRPS16
6.85873e-21	0.224313	1.6343e-16	9	NIFK
2.00202e-08	0.224312	0.000477041	5	ELL2
1.66271e-05	0.224284	0.396191	8	METTL23
6.82962e-13	0.224246	1.62736e-08	5	PTBP1
8.07238e-14	0.2242	1.92349e-09	5	ST13
1.08567e-05	0.224192	0.258695	8	MBD4
1.28142e-15	0.224158	3.05337e-11	4	ARHGDIA
2.81941e-19	0.224109	6.71809e-15	5	FCRLA
1.57937e-12	0.224085	3.76332e-08	3	IFI16
4.3058e-43	0.224032	1.02599e-38	4	H3F3B
4.44369e-18	0.223963	1.05884e-13	4	SS18L2
0.00037025	0.223951	1	17	TOPORS
7.45176e-22	0.223879	1.7756e-17	9	CREB1
8.64453e-21	0.2238	2.05982e-16	4	IDS
5.92258e-22	0.223789	1.41123e-17	3	CCR6
2.13763e-58	0.223774	5.09354e-54	9	RCBTB2
3.5551e-09	0.223765	8.47108e-05	17	SPN
0.00913855	0.223765	1	17	LZTFL1
3.22509e-21	0.223757	7.68475e-17	9	LAMTOR2
6.12765e-27	0.223683	1.4601e-22	9	PFDN1
7.77517e-17	0.223664	1.85267e-12	9	DNAJB6
0.000171593	0.22365	1	1	KIAA1551
4.50699e-54	0.223636	1.07393e-49	9	RASGRP1
0.000208656	0.22363	1	1	UXT
2.06809e-30	0.223568	4.92786e-26	10	RPN1
4.4069e-25	0.223542	1.05008e-20	4	DCK
1.23607e-63	0.223527	2.9453e-59	3	MT-CO1
0.00178249	0.223526	1	17	PDXDC1
8.67306e-18	0.223507	2.06662e-13	2	SLC7A5
4.29811e-12	0.223505	1.02415e-07	9	IFI27L2
0.000467383	0.223467	1	1	PLK3
1.32161e-16	0.223459	3.14914e-12	9	HCST
4.31872e-18	0.223406	1.02907e-13	5	HERPUD1
0.00269743	0.2234	1	17	UQCRC1
5.16161e-30	0.223398	1.22991e-25	4	FAM177B
5.27189e-34	0.223394	1.25619e-29	9	COX11
2.99178e-18	0.223382	7.12881e-14	4	RNPS1
1.16583e-07	0.223342	0.00277794	8	RSL1D1
3.5865e-22	0.223285	8.54592e-18	4	CAPZB
1.37393e-18	0.223262	3.2738e-14	9	USP9X
1.23536e-21	0.223216	2.94361e-17	4	RBMX
8.88286e-24	0.223189	2.11661e-19	5	SEMA7A
0.000916871	0.223159	1	17	PDRG1
3.80477e-20	0.22308	9.06601e-16	4	ATP2A3
7.28432e-21	0.223011	1.73571e-16	9	DAP
1.58079e-08	0.222922	0.00037667	2	HSPA1B
7.11353e-21	0.222919	1.69501e-16	9	TOX4
1.02565e-18	0.222898	2.44392e-14	9	TLN1
9.79715e-06	0.222896	0.233446	8	ADK
2.14072e-23	0.222864	5.1009e-19	9	REPIN1
1.90867e-36	0.222858	4.54797e-32	9	ARL11
2.5202e-16	0.22285	6.00513e-12	9	SAP30BP
1.0297e-07	0.222845	0.00245358	6	MT-ND5
2.26491e-20	0.222785	5.39682e-16	3	MEF2C
4.58444e-41	0.22274	1.09238e-36	2	TMEM107
9.68415e-06	0.222666	0.230754	1	DGKD
4.44268e-13	0.222654	1.0586e-08	1	SLC25A5
3.57498e-81	0.222652	8.51845e-77	2	PHPT1
9.43045e-21	0.222609	2.24709e-16	4	METTL21A
0.000111583	0.222602	1	8	BCAP31
1.85587e-06	0.222549	0.0442216	5	TOR3A
6.36711e-187	0.222527	1.51716e-182	9	MIR3681HG
7.81614e-35	0.222512	1.86243e-30	11	KDELR2
2.58715e-32	0.222462	6.16467e-28	9	DCTN5
1.6805e-21	0.222452	4.0043e-17	5	SNN
1.15071e-21	0.222412	2.7419e-17	9	DDX54
1.53041e-20	0.22241	3.64667e-16	9	MRPS5
1.47782e-13	0.222408	3.52135e-09	9	STAU1
2.88592e-27	0.222405	6.87656e-23	9	TMEM183A
5.72889e-24	0.222404	1.36508e-19	9	LINC01184
0.00094271	0.222357	1	17	HIST3H2A
4.89308e-31	0.222354	1.16592e-26	3	SIGLEC10
2.69135e-35	0.222354	6.41294e-31	4	BCL11A
1.3406e-16	0.222306	3.19439e-12	13	FAM92B
6.70611e-26	0.222279	1.59793e-21	9	AP1G2
4.81451e-61	0.222264	1.1472e-56	7	PTPN22
1.94202e-15	0.222237	4.62746e-11	5	NABP1
2.1414e-06	0.222221	0.0510252	1	LAT2
7.21881e-06	0.222209	0.17201	14	COPE
0.000269753	0.222199	1	17	STK38L
0.000413987	0.222161	1	14	AP3S1
5.79715e-12	0.222155	1.38135e-07	13	CTBS
2.04347e-09	0.22214	4.86918e-05	13	SDF4
2.75363e-05	0.222096	0.656134	14	ATRAID
3.21194e-11	0.222072	7.6534e-07	13	ADI1
2.42275e-55	0.222031	5.77293e-51	10	FCRL5
2.44757e-15	0.221979	5.83207e-11	9	PPP4R3B
6.82519e-12	0.221959	1.62631e-07	8	CD69
2.03138e-62	0.221949	4.84038e-58	9	SGPP1
6.25633e-22	0.221937	1.49076e-17	8	RPL23A
2.90385e-21	0.221927	6.91929e-17	4	STAT3
1.2173e-21	0.221922	2.90058e-17	4	CHMP2B
2.37213e-05	0.221908	0.565232	8	SNHG15
0.002019	0.22189	1	15	UPP1
2.09364e-94	0.221869	4.98871e-90	7	TSPAN14
2.14208e-11	0.221851	5.10416e-07	5	RRP12
7.91193e-42	0.221805	1.88526e-37	10	ANKRD28
1.07114e-15	0.221789	2.55231e-11	9	CCNG1
1.45934e-17	0.221787	3.47731e-13	9	METTL26
0.00841991	0.221774	1	15	TCF3
1.77233e-11	0.221736	4.2231e-07	15	TNRC18
0.00638594	0.221653	1	17	MVB12A
1.6117e-09	0.221631	3.84036e-05	6	RPL7
0.000226226	0.221626	1	17	TMEM184B
2.02078e-21	0.221574	4.81512e-17	9	NCBP2
3.51734e-35	0.221569	8.38113e-31	9	SNX10
8.19203e-24	0.221555	1.952e-19	4	SRSF7
1.63809e-15	0.221497	3.90323e-11	3	MAPK8IP3
3.3979e-20	0.22147	8.09652e-16	3	RAB11FIP1
0.000797324	0.221452	1	16	EHMT1
1.57404e-24	0.221399	3.75062e-20	4	SKP1
2.84274e-23	0.221388	6.77368e-19	9	CHURC1
1.28502e-49	0.221385	3.06193e-45	7	PDCL3
1.5512e-29	0.221354	3.69621e-25	4	UBAC2
8.03795e-15	0.221323	1.91528e-10	9	NUDC
3.52802e-08	0.221283	0.000840656	3	REX1BD
1.14056e-16	0.221273	2.71774e-12	3	ZNF331
6.15517e-16	0.221268	1.46665e-11	5	PDLIM1
6.07544e-33	0.221252	1.44766e-28	9	MSL2
4.85166e-12	0.22125	1.15605e-07	5	EPB41L4A-AS1
1.41604e-11	0.22124	3.37415e-07	1	RPL23
7.93857e-18	0.221214	1.8916e-13	9	FRYL
2.26272e-32	0.221172	5.39161e-28	7	CD63
2.07187e-13	0.221087	4.93685e-09	9	PSMC3
4.32595e-11	0.221072	1.03079e-06	9	PRKCB
8.45049e-35	0.221042	2.01358e-30	7	IRF1
2.76367e-17	0.221039	6.58528e-13	9	CEP350
7.29134e-26	0.221019	1.73738e-21	9	LANCL1
8.45042e-11	0.221014	2.01357e-06	14	GPR15
5.23642e-35	0.221	1.24773e-30	9	YEATS2
2.20904e-15	0.220918	5.26369e-11	5	CAPG
2.13669e-08	0.220897	0.00050913	13	BSG
2.32366e-21	0.220807	5.53681e-17	9	UBLCP1
1.97897e-25	0.220791	4.7155e-21	4	BTLA
1.38393e-45	0.220701	3.29762e-41	11	SPAG4
4.65722e-19	0.220647	1.10972e-14	3	CHD7
1.32238e-10	0.22064	3.15096e-06	5	UBE2I
7.07899e-44	0.22059	1.68678e-39	10	LIME1
0.00654754	0.220588	1	1	DDX27
2.64651e-17	0.220575	6.3061e-13	4	C11orf58
7.77378e-08	0.220562	0.00185234	8	POU2F2
6.96818e-24	0.220548	1.66038e-19	12	LY96
7.10382e-13	0.220532	1.6927e-08	9	MRPL54
5.92626e-05	0.220531	1	1	FNIP1
1.84975e-143	0.220504	4.40758e-139	9	AC026904.2
4.50171e-24	0.220454	1.07267e-19	8	RPL14
3.57331e-07	0.220445	0.00851449	8	NDE1
5.06888e-97	0.220418	1.20781e-92	2	SRPRB
2.18706e-15	0.220378	5.21132e-11	5	RIPK2
9.37206e-07	0.22037	0.0223318	3	SSU72
5.44933e-07	0.220359	0.0129847	3	PIGT
7.86061e-09	0.220348	0.000187303	17	C2orf68
2.5086e-84	0.220302	5.97748e-80	7	RHBDD2
4.79057e-80	0.220292	1.1415e-75	2	AC026202.2
4.21258e-09	0.220284	0.000100377	17	CLEC4A
8.89077e-08	0.220276	0.00211849	3	NDUFAF8
6.32124e-45	0.220268	1.50622e-40	9	HELLS
0.000934413	0.220161	1	16	LMAN2
8.14956e-60	0.220107	1.94188e-55	7	PFKFB3
6.88229e-23	0.220104	1.63991e-18	9	SUSD6
2.2782e-17	0.220071	5.42848e-13	9	PRPF38B
9.97671e-07	0.220046	0.0237725	14	SEMA4A
5.24047e-53	0.220039	1.2487e-48	9	MEN1
2.15173e-12	0.220031	5.12715e-08	6	MT-ND1
8.83326e-43	0.220011	2.10479e-38	7	IVNS1ABP
1.65205e-19	0.21997	3.9365e-15	9	NRBF2
8.58968e-10	0.219925	2.04675e-05	9	ORAI2
3.83331e-08	0.21992	0.000913401	13	MYL6B
6.68977e-72	0.219904	1.59404e-67	7	MIR4435-2HG
6.43519e-21	0.219877	1.53338e-16	9	SF3B3
2.00699e-58	0.219857	4.78226e-54	7	PIK3IP1
1.90956e-07	0.219838	0.00455009	1	ITM2B
0.00373325	0.219836	1	13	CCR10
5.53455e-24	0.219805	1.31877e-19	7	LGALS1
4.00557e-47	0.219799	9.54448e-43	7	ZC3HAV1
5.05813e-17	0.219793	1.20525e-12	9	MED29
3.44508e-06	0.219757	0.0820893	16	PTP4A2
3.00418e-30	0.219757	7.15835e-26	4	NFATC3
0.000117603	0.219704	1	1	TRIM38
1.70575e-37	0.219696	4.06447e-33	9	AC022167.3
1.84685e-11	0.219691	4.40068e-07	5	HNRNPF
1.07669e-23	0.219685	2.56555e-19	4	MEF2C
0.000594654	0.219619	1	8	TNFRSF13B
0.00176559	0.219615	1	17	WDR45B
8.01541e-13	0.219613	1.90991e-08	3	SRRM1
1.69563e-19	0.21957	4.04034e-15	9	COMMD10
3.66237e-25	0.219551	8.7267e-21	9	GGCT
3.16667e-22	0.219529	7.54554e-18	8	RPS8
7.35783e-05	0.219515	1	1	PLEKHA2
4.01606e-22	0.21951	9.56946e-18	9	CCDC12
5.03976e-47	0.21949	1.20087e-42	4	ARMH1
3.04546e-06	0.219484	0.0725673	13	TMEM59
3.10983e-05	0.219472	0.74101	13	NDUFB11
1.06791e-28	0.219456	2.54462e-24	9	BAZ2B
5.46064e-15	0.219436	1.30116e-10	4	ANXA11
5.63621e-10	0.21942	1.343e-05	8	WDFY2
1.16618e-14	0.219398	2.77877e-10	5	CLECL1
3.78486e-09	0.219332	9.01856e-05	5	RELB
6.60564e-10	0.219315	1.57399e-05	8	EIF3H
3.337e-12	0.219306	7.9514e-08	4	PPP1R11
7.66437e-35	0.219302	1.82627e-30	9	ANKRD33B
3.6211e-23	0.2193	8.62835e-19	4	ZNF107
9.25683e-53	0.219231	2.20572e-48	7	PIM1
1.39839e-32	0.219208	3.33208e-28	5	RPL22
4.36268e-09	0.219198	0.000103954	8	CHMP7
3.33424e-11	0.219165	7.94482e-07	16	ANKRD33B
1.92239e-15	0.219158	4.58066e-11	8	HNRNPA1
1.50299e-12	0.219147	3.58132e-08	9	OSBPL9
2.81486e-07	0.219116	0.00670726	8	UVRAG
0.000856493	0.219079	1	16	RBM33
6.22122e-10	0.219059	1.48239e-05	13	MLEC
4.10911e-23	0.219026	9.7912e-19	4	MYH9
1.26645e-28	0.219024	3.0177e-24	1	FOSB
9.73602e-18	0.218981	2.3199e-13	4	FBL
2.18745e-11	0.218973	5.21225e-07	3	VCP
1.99385e-24	0.21895	4.75094e-20	8	RPLP2
5.68944e-226	0.218921	1.35568e-221	7	SLA2
4.66359e-20	0.218893	1.11124e-15	4	PHF20
1.82819e-05	0.218871	0.43562	8	SUCLG2
6.0213e-15	0.218838	1.43476e-10	9	COA3
8.93647e-39	0.218835	2.12938e-34	4	SMAD3
3.81471e-25	0.218799	9.0897e-21	9	FAM104B
0.000703437	0.218786	1	16	AUP1
2.33102e-15	0.21878	5.55436e-11	6	MT-CO2
2.96114e-20	0.218744	7.0558e-16	9	SF3B4
0.00127705	0.218744	1	17	CLPTM1
9.40989e-14	0.218678	2.24219e-09	9	ARF1
7.05481e-98	0.218674	1.68102e-93	9	SYT17
2.53385e-18	0.218581	6.03765e-14	9	SNU13
3.94107e-09	0.218547	9.39077e-05	8	CALHM6
9.63635e-32	0.218545	2.29615e-27	9	CHRAC1
1.88161e-09	0.218521	4.48351e-05	8	KHDRBS2
1.29265e-21	0.218515	3.08013e-17	8	PFDN5
6.10121e-12	0.218445	1.4538e-07	5	PHF1
1.96823e-158	0.218439	4.68989e-154	9	IGF2BP3
7.87093e-90	0.218425	1.87549e-85	9	GCNT2
5.28818e-16	0.218414	1.26007e-11	4	TINF2
9.41103e-19	0.218405	2.24246e-14	4	GLA
0.00443494	0.218375	1	17	MYO5A
3.86423e-07	0.218333	0.00920768	1	ITPR1
2.84875e-20	0.218272	6.78801e-16	9	TLR10
1.7893e-15	0.218268	4.26355e-11	9	ASH1L
0.0019957	0.218254	1	17	ADAM8
1.36522e-23	0.218125	3.25305e-19	4	NOP16
3.37553e-24	0.218121	8.04321e-20	9	VTI1A
2.24461e-15	0.218037	5.34845e-11	9	SRP19
1.69494e-27	0.218011	4.0387e-23	9	TFB1M
6.7121e-15	0.217936	1.59936e-10	4	PGAM1
5.02284e-26	0.217915	1.19684e-21	9	SCNM1
4.17267e-21	0.217912	9.94263e-17	9	ARL14EP
5.54158e-32	0.217858	1.32045e-27	4	ZEB2
5.2349e-27	0.217848	1.24737e-22	9	SFXN1
7.30457e-53	0.217826	1.74053e-48	7	VAMP5
2.72982e-08	0.21779	0.000650461	8	ILF3-DT
4.5101e-13	0.217782	1.07467e-08	8	COL19A1
1.12075e-21	0.217725	2.67053e-17	12	ST6GALNAC4
1.98474e-13	0.217679	4.72923e-09	9	CLIC1
1.508e-103	0.217652	3.59326e-99	2	HSD17B8
4.684e-16	0.217602	1.1161e-11	5	CD70
4.29959e-07	0.217576	0.0102451	8	RBM39
1.01436e-35	0.217541	2.41703e-31	3	ARPC3
5.65173e-15	0.217538	1.34669e-10	3	PGK1
6.92738e-13	0.21753	1.65066e-08	3	PAK2
2.2908e-19	0.217458	5.45852e-15	9	DESI1
1.12251e-12	0.217443	2.67471e-08	3	SF3A1
3.55365e-12	0.217382	8.46765e-08	8	FOS
2.53504e-06	0.217347	0.0604049	13	AURKAIP1
2.85697e-43	0.217322	6.80759e-39	7	AKAP13
1.49511e-19	0.217244	3.56255e-15	9	CHMP7
1.67851e-102	0.21724	3.99955e-98	9	AL391069.3
5.06749e-39	0.217228	1.20748e-34	4	RPS13
0.00683135	0.217202	1	16	GALK2
2.85478e-08	0.217194	0.000680236	3	DNAJC19
2.10051e-13	0.217123	5.0051e-09	16	NFE2L3
5.42888e-21	0.217099	1.29359e-16	12	SIL1
3.07126e-23	0.217087	7.3182e-19	9	MRPL9
7.34395e-36	0.217064	1.74992e-31	13	APOBEC3B
2.2989e-13	0.217047	5.47783e-09	9	TRAPPC2L
6.2494e-20	0.217039	1.48911e-15	4	UBE2D1
1.15537e-24	0.216966	2.75301e-20	9	COG4
2.25487e-27	0.216927	5.3729e-23	4	ADD3
9.50019e-31	0.216926	2.26371e-26	9	POLDIP2
6.90682e-10	0.216906	1.64576e-05	14	FNDC3A
1.29369e-15	0.216869	3.08259e-11	4	TAPBP
1.004e-23	0.216847	2.39233e-19	9	ZNF800
4.35277e-11	0.216835	1.03718e-06	3	NOLC1
1.60759e-22	0.216807	3.83056e-18	3	IFITM2
6.00935e-23	0.216757	1.43191e-18	6	TMSB4X
6.53514e-12	0.216703	1.55719e-07	9	ILF2
1.40464e-17	0.216691	3.34697e-13	4	LY6E
1.31374e-22	0.216668	3.13038e-18	12	ICAM2
0.00673635	0.21665	1	17	PRKAG2
1.94162e-09	0.216646	4.62649e-05	8	PDLIM1
4.53818e-14	0.216585	1.08136e-09	9	CCT7
8.53195e-18	0.216552	2.03299e-13	3	ANAPC16
5.60214e-10	0.216544	1.33488e-05	17	PDLIM7
4.77362e-29	0.216447	1.13746e-24	7	GUK1
3.59348e-05	0.216413	0.856254	8	MAPKAPK5-AS1
4.48807e-15	0.216412	1.06942e-10	3	PRKAR1A
0.00847604	0.216394	1	17	ARID4A
0.0029801	0.216389	1	16	NANS
0.000150453	0.216338	1	3	EMP3
4.43336e-20	0.216325	1.05638e-15	9	GRK2
1.36507e-24	0.216178	3.25269e-20	12	MGLL
9.4262e-20	0.216094	2.24608e-15	4	ACAP2
5.83492e-21	0.216079	1.39034e-16	9	TIPRL
1.36157e-13	0.216068	3.24435e-09	3	ANXA11
5.66805e-06	0.216029	0.135058	1	SNX10
1.16296e-30	0.216004	2.77111e-26	9	ATAD1
9.3789e-05	0.215986	1	8	EIF3D
3.98454e-09	0.21598	9.49435e-05	8	IFNGR1
4.55425e-06	0.215969	0.108519	1	SIDT1
1.99435e-31	0.215967	4.75214e-27	9	KCTD20
0.00186512	0.215939	1	1	PTPN6
1.07085e-45	0.21588	2.55163e-41	9	LY75
1.81008e-60	0.215814	4.31305e-56	4	MT-ND5
1.77918e-30	0.215768	4.23942e-26	7	GAPDH
0.00889741	0.215696	1	1	PHB2
1.86968e-15	0.215692	4.45508e-11	9	DAP3
1.43872e-19	0.215671	3.42819e-15	9	DHX36
1.11751e-16	0.215663	2.66281e-12	9	SERPINB9
2.76921e-26	0.215654	6.59848e-22	9	HLA-DOA
4.23989e-14	0.215633	1.01028e-09	4	RAB1B
3.58226e-09	0.215621	8.53582e-05	16	GSTM2
0.00574433	0.21556	1	17	CYB5R4
5.67399e-10	0.215548	1.352e-05	8	CYB561A3
3.1881e-19	0.215496	7.59661e-15	4	PRR13
3.05432e-19	0.21544	7.27784e-15	9	PNKP
7.74757e-11	0.215404	1.84609e-06	8	ZNF669
0.000300089	0.215403	1	17	STX8
1.09828e-21	0.215394	2.61698e-17	4	RASA2
2.25515e-12	0.215335	5.37358e-08	5	LDHB
1.1644e-22	0.215314	2.77453e-18	8	RPL13
2.77488e-25	0.215287	6.61198e-21	7	KLF6
4.28947e-25	0.215276	1.0221e-20	9	PRELID3B
1.01059e-40	0.215257	2.40804e-36	9	HSDL2
1.43264e-13	0.215255	3.41369e-09	9	SMIM26
0.00250561	0.215216	1	1	UBE2E2
3.13857e-32	0.215199	7.47859e-28	9	ZNF92
1.88921e-21	0.215172	4.5016e-17	4	GUCD1
1.06819e-10	0.215161	2.54529e-06	9	CYTIP
3.0114e-33	0.215128	7.17556e-29	9	2020-03-05
1.9853e-07	0.215116	0.00473057	8	CNTRL
7.13218e-27	0.21511	1.69946e-22	4	PARVG
2.26258e-18	0.215104	5.39127e-14	9	SLC30A5
5.9936e-11	0.215094	1.42815e-06	13	IRF3
1.48275e-11	0.215061	3.5331e-07	3	DOCK8
0.00991016	0.21503	1	17	SDHC
2.80988e-06	0.215029	0.0669538	1	PRRC2C
3.44914e-79	0.21501	8.2186e-75	7	RBL2
1.80964e-23	0.214903	4.312e-19	12	PDXK
4.80594e-13	0.21489	1.14516e-08	4	SRP9
4.96505e-21	0.214884	1.18307e-16	8	RPL15
6.84672e-13	0.214839	1.63144e-08	8	MYL12A
8.99897e-17	0.214812	2.14428e-12	4	DDX3X
4.10963e-15	0.214785	9.79243e-11	9	SBF1
1.84338e-36	0.214767	4.39242e-32	4	RPS21
1.82497e-82	0.214751	4.34854e-78	7	LPIN2
4.31573e-52	0.21474	1.02835e-47	7	ADGRE5
3.13201e-24	0.214709	7.46295e-20	9	NOB1
4.00677e-21	0.214705	9.54734e-17	9	CNOT7
0.00804975	0.214687	1	17	PSMG2
4.74702e-35	0.214683	1.13112e-30	9	PRPF19
0.00207788	0.214649	1	17	GSTZ1
0.0064926	0.214613	1	17	FBXO11
3.64214e-13	0.214606	8.67849e-09	9	GLRX
2.13804e-11	0.214588	5.09453e-07	9	TMEM167A
6.23763e-33	0.214521	1.4863e-28	9	EIPR1
1.28036e-13	0.21451	3.05084e-09	9	DYNC1H1
7.42722e-74	0.214486	1.76976e-69	7	RBMS1
2.95027e-17	0.214447	7.02989e-13	9	TMEM18
2.20975e-22	0.214428	5.2654e-18	4	ARPC5
4.08506e-11	0.214422	9.73388e-07	8	EIF3L
7.44141e-15	0.214376	1.77314e-10	3	RSL1D1
6.81533e-17	0.214338	1.62396e-12	7	AL138963.3
0.00355306	0.214327	1	17	TMEM141
2.45823e-24	0.214324	5.85746e-20	9	UNC45A
1.43387e-10	0.214313	3.41662e-06	8	RNF135
1.6569e-17	0.21429	3.94805e-13	9	PTPN7
6.35788e-25	0.214283	1.51496e-20	9	PTPN11
2.43733e-16	0.214274	5.80767e-12	9	ENSA
5.60182e-21	0.214191	1.3348e-16	5	CIRBP
3.49099e-09	0.214189	8.31832e-05	14	CHID1
2.11601e-07	0.214181	0.00504202	8	TMUB2
2.24674e-06	0.214169	0.0535353	17	ADCY7
2.53272e-06	0.214112	0.0603498	14	TP53INP1
8.51294e-06	0.2141	0.202846	1	ZBTB10
7.03102e-17	0.214082	1.67535e-12	9	HNRNPUL1
6.35002e-15	0.214065	1.51308e-10	8	UCP2
1.50157e-18	0.214027	3.57794e-14	9	TNKS2
1.33893e-11	0.214023	3.1904e-07	5	GRINA
2.26362e-20	0.214017	5.39376e-16	2	LMNA
9.34757e-21	0.214003	2.22734e-16	7	MYL12A
9.18474e-08	0.21399	0.00218854	8	FLOT2
5.72137e-05	0.213926	1	8	MEF2C
1.34856e-18	0.213925	3.21334e-14	12	MGAT1
0.000166079	0.213917	1	1	MEF2C
1.19583e-21	0.213892	2.84941e-17	9	KXD1
3.0205e-15	0.213842	7.19726e-11	9	KRCC1
1.45595e-06	0.213802	0.0346924	16	YIF1A
2.05098e-05	0.213783	0.488708	17	TERF1
5.6807e-12	0.213773	1.3536e-07	13	MCUR1
5.84746e-75	0.213705	1.39333e-70	2	KLF13
8.02639e-19	0.213647	1.91253e-14	3	WSB1
1.45389e-13	0.213641	3.46433e-09	13	RPS6KB2
5.19354e-13	0.21362	1.23752e-08	13	DNAJC3
1.08806e-28	0.213603	2.59263e-24	3	PRDM4
1.61817e-05	0.2136	0.385578	8	ST6GAL1
7.62538e-20	0.213585	1.81697e-15	9	ATF6B
6.12825e-35	0.213565	1.46024e-30	4	MYO7B
4.42163e-06	0.21353	0.105359	5	HIST1H1E
5.44249e-43	0.213526	1.29684e-38	10	CRELD2
8.73544e-40	0.213499	2.08148e-35	7	ANKRD28
0.00285406	0.213379	1	1	RABEP1
1.49867e-13	0.213377	3.57104e-09	12	SRPRA
0.000146831	0.213366	1	8	CCNH
1.81145e-18	0.213352	4.31631e-14	7	IER2
0.000785712	0.213318	1	17	ELOVL1
0.00061061	0.213259	1	17	DENND1B
2.5163e-11	0.213206	5.99585e-07	12	HIST1H2BJ
0.000904751	0.213196	1	8	ENY2
5.00208e-16	0.213137	1.1919e-11	4	CTSS
1.01359e-07	0.213107	0.00241518	17	RELL1
1.079e-05	0.213092	0.257103	16	SCARB2
4.44732e-18	0.213091	1.05971e-13	3	FMNL1
1.06444e-20	0.21307	2.53634e-16	9	SLC25A11
2.1526e-11	0.213028	5.12922e-07	14	ABCB9
1.27081e-76	0.213021	3.02809e-72	17	GNAQ
1.04255e-15	0.213	2.48418e-11	9	CCNDBP1
2.23063e-19	0.212948	5.31515e-15	9	RPAIN
6.19435e-05	0.212926	1	13	SEC31A
1.30471e-16	0.212895	3.10887e-12	3	ZYX
1.43271e-14	0.212866	3.41387e-10	9	CHCHD7
3.28793e-24	0.212856	7.83448e-20	9	COL4A3BP
1.56375e-13	0.212846	3.7261e-09	9	RTCA
0.00303498	0.212842	1	17	ZDHHC3
6.74548e-32	0.212824	1.60731e-27	4	IL21R
4.95238e-49	0.212781	1.18005e-44	7	TIMP1
3.50719e-13	0.212777	8.35693e-09	3	EMB
0.000702138	0.212771	1	17	RBM18
1.79341e-15	0.21275	4.27334e-11	9	NDUFA13
6.43805e-17	0.212741	1.53406e-12	3	ARID5A
3.82379e-12	0.212697	9.11133e-08	3	MAPK1IP1L
1.18341e-06	0.212673	0.0281982	4	AL138963.3
7.81696e-05	0.212666	1	14	RNF181
1.35634e-16	0.212649	3.23188e-12	1	BANK1
4.62165e-12	0.21264	1.10125e-07	5	SYNGR1
8.08767e-14	0.212595	1.92713e-09	5	AC004687.1
4.00696e-20	0.212566	9.54779e-16	9	AHCY
0.00957124	0.212565	1	16	PREB
0.00194035	0.212561	1	17	RUBCN
2.68246e-33	0.212504	6.39176e-29	9	TRAFD1
1.58357e-06	0.212455	0.0377333	8	BCL10
1.17199e-23	0.212405	2.79262e-19	9	PDE6D
7.19865e-20	0.212395	1.71529e-15	4	DDX27
4.24613e-11	0.21238	1.01177e-06	5	RSL1D1
7.82979e-17	0.212376	1.86568e-12	3	HNRNPC
2.7677e-22	0.212357	6.59488e-18	9	CEP170
1.59723e-12	0.212354	3.80588e-08	3	ST13
2.06875e-28	0.212332	4.92942e-24	9	COPS7A
3.20674e-19	0.2123	7.64101e-15	9	ZMYM2
0.00724265	0.212298	1	15	EXOC1
1.55386e-15	0.212268	3.70254e-11	5	C6orf48
4.8404e-10	0.212237	1.15337e-05	3	PYURF
6.39802e-29	0.212185	1.52452e-24	9	DERA
0.00515479	0.212176	1	17	PSMA3
5.27278e-30	0.212149	1.2564e-25	9	NUBP1
5.62558e-16	0.212139	1.34046e-11	9	BCCIP
4.87516e-05	0.212132	1	17	SERPINH1
2.04024e-12	0.212074	4.86149e-08	5	NSA2
1.99039e-10	0.212068	4.74271e-06	8	BEND5
1.08608e-25	0.21203	2.5879e-21	9	ZNF330
7.39429e-22	0.212005	1.76191e-17	9	TBL1XR1
0.00182507	0.211996	1	16	MEI1
0.00102803	0.211996	1	16	HIVEP1
8.36097e-09	0.211978	0.000199225	8	UTY
4.26751e-13	0.211919	1.01686e-08	9	PTK2B
0.000431051	0.211902	1	17	PPM1M
2.60169e-12	0.211895	6.1993e-08	3	GCC2
1.26379e-11	0.21189	3.01135e-07	6	HLA-DQB1
1.11028e-72	0.211876	2.64557e-68	9	MAST2
1.18095e-13	0.211812	2.81396e-09	8	RPL7
2.73474e-50	0.211684	6.51634e-46	9	UBAP2
5.51238e-17	0.211614	1.31349e-12	9	EI24
0.000520768	0.21161	1	1	RBM39
0.00770414	0.211558	1	17	CNDP2
3.44451e-07	0.211544	0.00820758	17	SLC4A2
7.49936e-27	0.211537	1.78695e-22	12	LGALS3
3.49251e-16	0.211521	8.32196e-12	9	VPS13A
6.11173e-15	0.211508	1.4563e-10	9	NRDC
1.95393e-20	0.211506	4.65583e-16	4	STAP1
6.93006e-21	0.211501	1.65129e-16	9	MTX1
0.000598959	0.211428	1	8	HNRNPH3
1.06636e-15	0.211419	2.54093e-11	4	ITGA4
2.05047e-15	0.211407	4.88585e-11	3	EPB41
2.01191e-42	0.211314	4.79398e-38	10	TPST2
7.99009e-238	0.211252	1.90388e-233	7	LINC00861
1.08135e-24	0.211191	2.57664e-20	4	RASAL3
5.57908e-62	0.21119	1.32938e-57	7	LYAR
8.74972e-15	0.211164	2.08488e-10	9	RBM5
3.20611e-08	0.211073	0.000763952	3	ADAR
1.13686e-76	0.210978	2.70891e-72	2	CLPTM1L
1.55044e-67	0.210875	3.6944e-63	15	TJP3
1.00474e-60	0.210873	2.39409e-56	7	NMRK1
1.48375e-23	0.210851	3.53547e-19	4	CCNT1
2.34528e-16	0.210845	5.58834e-12	4	VAMP8
5.85946e-07	0.21084	0.0139619	5	PLP2
1.61627e-09	0.21083	3.85124e-05	5	USP36
1.98163e-17	0.210803	4.72183e-13	9	SUCLG1
2.00588e-05	0.21078	0.47796	14	SEC24A
0.00134416	0.210778	1	6	TOMM20
4.12856e-25	0.21077	9.83753e-21	9	RAPGEF6
4.04744e-12	0.210759	9.64424e-08	3	UQCR10
1.23675e-07	0.210757	0.00294694	17	PI4KA
1.71933e-18	0.210744	4.09681e-14	12	YIPF3
4.18834e-06	0.210742	0.0997998	16	OGFOD3
5.52642e-09	0.210726	0.000131684	13	SRM
0.000116183	0.2107	1	17	CDKN2C
1.43793e-38	0.210671	3.4263e-34	1	EEF2
0.000542569	0.21065	1	8	TRMT112
8.54977e-16	0.210626	2.03724e-11	9	ATP2B1-AS1
4.20776e-12	0.210604	1.00263e-07	9	SMIM7
3.99074e-05	0.210559	0.950912	17	USP4
2.73554e-24	0.210537	6.51824e-20	12	AC078883.1
2.65479e-09	0.210509	6.32584e-05	4	VPS51
5.41e-17	0.210474	1.2891e-12	9	TCF4
0.00257744	0.210468	1	17	B2M
1.4393e-149	0.21046	3.42956e-145	9	MND1
1.38693e-05	0.210444	0.330477	8	TMEM109
1.43015e-40	0.210439	3.40776e-36	3	RPL12
1.86549e-17	0.210393	4.4451e-13	9	EVI2A
1.38879e-14	0.21036	3.30922e-10	3	ROCK1
5.02231e-10	0.21033	1.19672e-05	3	ISCU
2.61017e-09	0.210304	6.2195e-05	3	EPN1
0.00523265	0.210296	1	1	SGK1
7.48221e-12	0.210232	1.78286e-07	13	NUDT22
1.21422e-07	0.210221	0.00289325	5	FBL
7.01267e-19	0.210205	1.67098e-14	9	SLC25A4
2.45709e-05	0.210198	0.585476	13	HIST1H2BC
6.78064e-29	0.210146	1.61569e-24	4	AC119396.1
6.13801e-06	0.210136	0.146256	5	PNPLA2
3.66992e-78	0.210105	8.74468e-74	3	GAPDH
4.91467e-17	0.210088	1.17107e-12	6	RACK1
8.84586e-37	0.210044	2.10779e-32	4	RPS18
3.96885e-07	0.209991	0.00945697	1	LYL1
1.82998e-16	0.209989	4.36048e-12	4	PRCP
0.000178504	0.209974	1	8	MAT2B
1.79218e-07	0.209971	0.00427041	8	C19orf66
6.45227e-08	0.209953	0.00153745	3	IFITM1
3.60553e-30	0.209947	8.59125e-26	9	RUFY3
3.74745e-24	0.209882	8.92942e-20	12	FCGRT
1.49799e-61	0.209849	3.56941e-57	7	CCND2
1.96381e-15	0.209839	4.67937e-11	9	MAPRE1
3.52622e-12	0.209821	8.40227e-08	3	MORF4L1
2.53785e-06	0.209802	0.0604718	8	CXXC5
1.95783e-25	0.209796	4.66511e-21	2	PIM2
5.00811e-24	0.209784	1.19333e-19	9	TCERG1
2.30651e-10	0.209766	5.49594e-06	13	CCDC88A
9.6707e-32	0.209762	2.30434e-27	9	MMD
5.04235e-09	0.20973	0.000120149	3	MRPS7
5.72669e-77	0.209713	1.36456e-72	2	TMEM208
1.37588e-17	0.20966	3.27845e-13	4	SRSF2
0.000153883	0.20965	1	8	CASP4
7.44291e-10	0.209638	1.7735e-05	8	MANBA
1.10093e-12	0.209535	2.62329e-08	17	PLCB2
4.59238e-09	0.209499	0.000109427	5	IFNGR2
7.47236e-22	0.209493	1.78051e-17	11	LMAN2
4.75198e-23	0.209475	1.1323e-18	8	RPS5
5.43522e-32	0.209438	1.2951e-27	9	RAE1
2.22199e-09	0.209435	5.29455e-05	5	ARHGDIA
9.97962e-05	0.209314	1	1	RARA
1.70909e-16	0.209311	4.07242e-12	3	RHOG
2.9275e-38	0.209284	6.97564e-34	7	2020-09-01
0.00181068	0.209258	1	8	FAM96A
6.56054e-05	0.209235	1	14	NDUFB4
6.66377e-16	0.209219	1.58784e-11	9	EIF3D
1.58132e-11	0.209216	3.76796e-07	5	TERF2IP
7.3528e-26	0.20921	1.75203e-21	9	LINC00426
4.02128e-12	0.209177	9.58191e-08	9	SEC13
2.53996e-22	0.209172	6.05222e-18	9	UBN1
0.00118922	0.209154	1	14	CHST15
2.47443e-10	0.209074	5.89608e-06	5	HLA-F
1.65689e-26	0.20906	3.94803e-22	9	DRG1
3.24509e-26	0.20904	7.73239e-22	9	RFX5
0.00297228	0.209038	1	17	FEZ2
4.33804e-40	0.209007	1.03367e-35	5	MT-CO3
1.33487e-18	0.208987	3.18072e-14	12	AC007569.1
4.41459e-11	0.208972	1.05191e-06	8	AKAP11
6.75019e-14	0.208962	1.60844e-09	9	VAPA
0.000650445	0.208959	1	6	TSTD1
0.000204527	0.208903	1	1	NEK1
1.14244e-35	0.208884	2.7222e-31	17	LTBR
3.59743e-16	0.208881	8.57195e-12	3	SYNGR1
4.24988e-15	0.208861	1.01266e-10	12	GSTM2
1.24842e-22	0.208853	2.97473e-18	9	BOLA3
0.000287369	0.208825	1	16	TMEM39A
8.22904e-05	0.208783	1	8	TRAC
0.00319322	0.208728	1	17	TOGARAM1
3.59542e-12	0.208712	8.56717e-08	9	RBMX
1.81208e-06	0.208676	0.0431783	5	STIP1
1.98232e-10	0.208661	4.72346e-06	9	TMBIM6
2.72952e-15	0.208633	6.50389e-11	9	STUB1
7.95499e-20	0.208609	1.89552e-15	4	SH3BGRL
1.26237e-30	0.208584	3.00798e-26	9	ADNP
5.28788e-40	0.208578	1.26e-35	3	CD37
8.12564e-46	0.208576	1.93618e-41	3	RPL29
5.40682e-16	0.208575	1.28834e-11	8	CORO1A
1.66244e-13	0.208571	3.96125e-09	3	FCGR2B
1.51056e-12	0.208544	3.59936e-08	3	NAA50
6.5903e-13	0.208518	1.57034e-08	4	CASP4
3.45786e-17	0.208465	8.23939e-13	4	IFI16
1.18434e-11	0.208439	2.82204e-07	3	PEBP1
2.27035e-12	0.208431	5.40978e-08	5	THUMPD3-AS1
3.152e-41	0.20843	7.5106e-37	5	RPL8
4.07692e-30	0.208346	9.71449e-26	9	TSN
3.0667e-15	0.208318	7.30733e-11	13	UBA5
0.00778966	0.208243	1	16	ANKRD36B
1.5632e-32	0.208228	3.72479e-28	4	CALHM6
6.81757e-12	0.208217	1.62449e-07	3	2020-09-01
7.85569e-29	0.208159	1.87185e-24	9	SMG7
6.55988e-20	0.208155	1.56309e-15	9	CRYBG1
1.03158e-82	0.208111	2.45805e-78	12	IGLL5
3.13011e-12	0.208092	7.45844e-08	4	NOLC1
6.77108e-12	0.208074	1.61341e-07	9	MRPL33
8.99308e-52	0.208055	2.14287e-47	7	LIME1
5.80811e-24	0.208006	1.38396e-19	9	CBWD2
8.22115e-21	0.208001	1.95893e-16	4	RILPL2
1.02614e-13	0.207993	2.44509e-09	9	PHF20L1
0.00815124	0.207957	1	1	MTPN
3.75231e-13	0.20795	8.94101e-09	3	ATP1A1
6.87131e-23	0.207945	1.63729e-18	4	CALM2
9.762e-25	0.2079	2.32609e-20	4	RRAS2
2.42045e-21	0.207883	5.76744e-17	9	GMPR2
9.5136e-29	0.20787	2.2669e-24	10	RABAC1
2.75247e-185	0.207861	6.55858e-181	7	TXK
6.55959e-07	0.207851	0.0156302	8	CHD9
2.25094e-35	0.207847	5.36355e-31	9	C2orf76
8.31342e-10	0.207836	1.98092e-05	3	ATG12
7.44243e-35	0.207766	1.77338e-30	4	CD53
0.000417266	0.207721	1	17	ACOX1
1.12227e-08	0.20764	0.000267415	3	C1orf43
3.92415e-08	0.207625	0.000935047	8	TMC8
3.96881e-27	0.207622	9.45688e-23	9	CLSTN1
4.07925e-14	0.207619	9.72003e-10	8	ADRB2
5.90487e-26	0.207569	1.40701e-21	9	AC022182.1
2.2905e-21	0.207568	5.45781e-17	4	ATP6V0C
1.20729e-17	0.207562	2.87673e-13	5	IFITM2
4.84427e-10	0.207546	1.15429e-05	5	AKIRIN2
1.34466e-18	0.207505	3.20406e-14	4	MALT1
1.85699e-06	0.207497	0.0442485	1	GUCD1
2.2287e-27	0.207469	5.31055e-23	5	RPL4
9.85653e-13	0.207466	2.34861e-08	9	EIF4G1
1.3838e-15	0.207293	3.29733e-11	9	IRF2
0.000351636	0.207286	1	14	HIST1H2BJ
1.0706e-12	0.207239	2.55103e-08	13	TM9SF2
3.8286e-09	0.207224	9.12278e-05	11	HIST1H2AG
5.15985e-19	0.207221	1.22949e-14	4	TMEM243
1.35931e-18	0.207201	3.23897e-14	3	MAX
0.0020074	0.207197	1	17	PIN1
7.92862e-30	0.207196	1.88923e-25	9	MCM3
0.000978888	0.207169	1	8	GRN
3.33591e-34	0.207163	7.9488e-30	4	FMNL3
3.44753e-28	0.207157	8.21478e-24	1	RPL7
4.03404e-13	0.207153	9.6123e-09	4	BCLAF1
0.000594476	0.207121	1	15	ITPR3
1.76594e-10	0.207104	4.20788e-06	3	NR3C1
2.90275e-15	0.207096	6.91667e-11	9	C11orf58
3.03735e-10	0.207088	7.2374e-06	8	MPV17L2
0.00338716	0.207075	1	6	TMEM256
4.11294e-10	0.207069	9.80032e-06	3	TOMM22
1.49368e-12	0.20706	3.55914e-08	9	BBX
3.96427e-14	0.207055	9.44605e-10	4	RAB11A
3.1972e-16	0.207024	7.61829e-12	4	EIF3D
2.62819e-20	0.207005	6.26245e-16	9	MPZL1
1.71119e-11	0.206978	4.07741e-07	2	AHNAK
3.98376e-09	0.206968	9.4925e-05	8	SMAP2
2.08147e-12	0.206956	4.95973e-08	13	CCNC
1.48986e-05	0.206938	0.355003	8	WASHC1
7.71342e-14	0.206904	1.83795e-09	3	CAPZA1
2.62347e-08	0.206892	0.000625119	14	SURF4
3.38928e-31	0.206878	8.07598e-27	9	GNAI3
1.29697e-05	0.206839	0.309041	8	PPIH
3.97115e-07	0.206792	0.00946246	14	PRDX2
2.70132e-43	0.20679	6.43671e-39	7	SURF4
7.32846e-19	0.206765	1.74623e-14	4	2020-09-06
0.000104761	0.206733	1	16	MAN1A2
9.37787e-07	0.206713	0.0223456	15	AC020911.2
5.5772e-21	0.20671	1.32894e-16	9	KPNA4
1.37772e-10	0.206702	3.28284e-06	9	SRP72
1.74918e-14	0.206671	4.16795e-10	4	TSPAN3
1.17357e-05	0.206603	0.279637	14	ARFGAP3
5.96823e-05	0.206602	1	8	FAM208A
3.51665e-06	0.2066	0.0837947	17	GNB1
4.31074e-11	0.206597	1.02716e-06	8	CEPT1
1.02355e-11	0.206552	2.43891e-07	9	ANKRD11
1.21769e-33	0.206548	2.90152e-29	9	WEE1
1.09413e-24	0.206508	2.60709e-20	10	PABPC4
6.83976e-17	0.206456	1.62978e-12	9	NUTM2A-AS1
0.00768762	0.206433	1	15	NMRAL1
3.27796e-16	0.206433	7.81072e-12	4	YTHDF2
6.79144e-30	0.206386	1.61826e-25	9	MVD
1.39382e-21	0.206366	3.32119e-17	9	DNAJA2
1.32484e-26	0.206332	3.15682e-22	4	TUBB4B
1.20354e-08	0.20632	0.000286778	16	CASP10
4.85066e-33	0.206284	1.15582e-28	4	COX4I1
5.59908e-72	0.206268	1.33415e-67	2	DNAJB11
2.48019e-10	0.206266	5.9098e-06	8	RBM3
9.37506e-05	0.206237	1	16	FUCA2
1.98562e-08	0.206136	0.000473133	17	SLC12A7
2.703e-05	0.206063	0.644071	14	CD38
1.85659e-19	0.206018	4.42389e-15	9	USP10
2.89831e-36	0.206012	6.9061e-32	12	GAS6
1.91649e-19	0.206011	4.56661e-15	4	TNFAIP8
4.08196e-07	0.206003	0.00972648	14	VSIR
3.81039e-59	0.206001	9.07939e-55	1	RPS15A
4.09244e-70	0.205988	9.75146e-66	4	MT-ND4L
1.37536e-21	0.20598	3.27721e-17	9	DDX50
3.78673e-08	0.205928	0.000902302	14	GMPPA
4.14077e-32	0.205876	9.86662e-28	17	SDC4
6.50748e-13	0.205868	1.5506e-08	3	HERPUD2
9.98217e-23	0.205802	2.37855e-18	12	TMEM147
9.99639e-08	0.205799	0.00238194	14	C11orf1
1.72673e-18	0.20569	4.11445e-14	4	SKAP2
0.00082345	0.205689	1	17	PLPP1
1.72219e-27	0.205682	4.10364e-23	11	HDLBP
1.73067e-05	0.205672	0.412383	8	CD48
1.50733e-37	0.205647	3.59168e-33	9	TSC1
7.59874e-16	0.205604	1.81063e-11	3	SNU13
6.49836e-23	0.205581	1.54843e-18	10	SEC61G
0.000103508	0.205536	1	17	CYB5A
1.46452e-08	0.205498	0.000348965	3	CMTM7
5.74105e-29	0.205491	1.36798e-24	9	TSPAN14
8.68159e-18	0.205411	2.06865e-13	3	C6orf48
2.10959e-15	0.2054	5.02672e-11	5	CHD1
3.8298e-07	0.205394	0.00912564	9	EIF5B
2.26423e-09	0.205393	5.39522e-05	5	METTL21A
3.20958e-12	0.205356	7.64778e-08	5	RAB11FIP1
1.44227e-25	0.205332	3.43664e-21	16	IGKC
1.17345e-74	0.205311	2.79609e-70	2	HYOU1
4.39569e-21	0.205289	1.04741e-16	9	SOS1
5.13957e-29	0.205239	1.22466e-24	9	HACD4
3.4059e-15	0.205215	8.11557e-11	5	HSPA2
5.5226e-15	0.20521	1.31593e-10	10	SUB1
5.84848e-10	0.205175	1.39358e-05	17	CBX6
8.06821e-28	0.205155	1.92249e-23	9	DDA1
1.52648e-19	0.205074	3.63729e-15	9	IDH3G
1.99393e-74	0.205059	4.75114e-70	3	MT-CO2
2.39176e-31	0.205054	5.69909e-27	9	COA6
1.67367e-10	0.205052	3.98802e-06	9	ARHGDIA
6.12453e-26	0.205007	1.45935e-21	4	GRASP
7.93346e-08	0.204997	0.00189038	13	PRDX5
0.000785804	0.20496	1	16	SEC24D
1.27441e-17	0.204941	3.03666e-13	9	ECHDC1
1.23552e-06	0.204891	0.0294399	8	TPI1
2.95241e-13	0.20489	7.03499e-09	9	SUPT5H
2.13445e-20	0.20485	5.08597e-16	13	BCKDK
1.4013e-44	0.20482	3.33902e-40	7	GSPT1
9.31719e-09	0.204811	0.00022201	1	GRASP
8.67768e-12	0.204805	2.06772e-07	9	MYCBP2
2.06669e-16	0.204706	4.92452e-12	9	FPGS
1.18067e-11	0.204658	2.8133e-07	9	ATF7IP
2.03856e-16	0.204652	4.85749e-12	4	G3BP2
5.36911e-15	0.204631	1.27935e-10	9	SMC1A
1.43366e-21	0.204607	3.41613e-17	9	SSRP1
3.15931e-37	0.204602	7.52801e-33	4	SMIM14
2.0286e-60	0.204585	4.83376e-56	2	OSTC
4.59365e-05	0.204548	1	16	ATP6V0B
0.00759461	0.204475	1	1	NFKB1
1.05384e-14	0.204465	2.51108e-10	5	GPSM3
7.671e-46	0.204449	1.82784e-41	7	NUCB2
0.00351038	0.204399	1	1	HMGCS1
4.77644e-05	0.204391	1	8	ERICH1
0.00377142	0.204322	1	17	YY1AP1
1.54058e-17	0.204308	3.67091e-13	9	DELE1
1.70853e-07	0.204293	0.00407108	5	RSL24D1
4.37113e-13	0.204291	1.04155e-08	4	CYCS
4.20216e-18	0.204286	1.00129e-13	9	AHSA1
1.4395e-19	0.204284	3.43004e-15	3	GABARAP
1.8185e-15	0.204233	4.33312e-11	12	CISD2
2.7842e-87	0.204224	6.6342e-83	7	ATP2B4
2.26269e-10	0.204207	5.39155e-06	5	ANKRD13A
0.000663857	0.204202	1	8	GLUD1
3.71625e-14	0.204193	8.85508e-10	4	MAPRE1
3.68916e-11	0.204148	8.79052e-07	5	KDM4B
0.00199532	0.20414	1	17	IDH1
1.42306e-05	0.204139	0.339087	1	GNB5
9.48728e-12	0.204111	2.26063e-07	5	TPI1
1.92774e-10	0.204107	4.59341e-06	9	LHPP
5.86351e-16	0.20405	1.39716e-11	9	OFD1
2.45181e-05	0.203998	0.584218	15	PPFIA1
1.9564e-15	0.20399	4.66171e-11	3	DDX3X
6.29109e-11	0.203901	1.49904e-06	14	NUGGC
4.2117e-06	0.203875	0.100356	8	LINC01781
2.61182e-14	0.203846	6.22344e-10	13	FAM173A
3.55196e-14	0.203823	8.4636e-10	4	BLNK
5.95121e-09	0.203809	0.000141805	1	CITED2
1.08447e-09	0.203792	2.58409e-05	14	SLC38A5
6.40309e-11	0.203781	1.52573e-06	3	GRINA
0.000957254	0.203654	1	8	SBDS
3.08941e-166	0.203622	7.36144e-162	7	GBP2
5.01603e-14	0.203616	1.19522e-09	13	ISOC2
6.5905e-08	0.203574	0.00157038	14	LRPAP1
3.15187e-14	0.203568	7.51029e-10	9	ORMDL2
1.37811e-08	0.203558	0.000328376	3	NDUFS5
5.18263e-39	0.203556	1.23492e-34	10	KDELR2
2.28577e-11	0.203519	5.44653e-07	4	NGLY1
1.75502e-07	0.203503	0.00418187	1	IFITM3
0.000742651	0.203465	1	16	FDPS
0.00121872	0.203463	1	14	CALR
4.3055e-09	0.203424	0.000102592	3	BCAP31
3.32861e-27	0.203376	7.93141e-23	9	STX10
1.81394e-17	0.203346	4.32225e-13	3	DRAM2
6.60434e-07	0.203336	0.0157368	17	FHL1
2.02452e-06	0.203336	0.0482402	8	HNRNPA0
1.03596e-17	0.203336	2.46848e-13	3	CR2
2.59931e-25	0.203246	6.19363e-21	5	IER5
2.16014e-32	0.203231	5.14718e-28	4	CR1
1.30546e-23	0.203215	3.11066e-19	7	SOD1
8.58363e-103	0.203187	2.04531e-98	7	ZNF831
2.04153e-17	0.203092	4.86455e-13	3	JAK1
8.12772e-54	0.203091	1.93667e-49	4	MARCKSL1
1.6075e-13	0.203087	3.83034e-09	4	TM2D3
2.03431e-93	0.203075	4.84736e-89	7	SMIM3
3.24785e-15	0.203037	7.73898e-11	4	CPSF6
3.33203e-24	0.20303	7.93956e-20	4	SPI1
3.85095e-15	0.202987	9.17605e-11	9	CCND3
1.40627e-05	0.202979	0.335086	9	RPS27L
1.79416e-09	0.20297	4.27512e-05	9	EID1
3.27328e-15	0.202969	7.79956e-11	8	RPL26
2.13216e-14	0.20295	5.08051e-10	9	PSMG2
5.22049e-09	0.202898	0.000124394	3	S100A10
1.8311e-41	0.202854	4.36315e-37	9	AHR
4.46816e-33	0.20281	1.06467e-28	9	CTNNB1
0.00136499	0.202806	1	17	PRKDC
1.60052e-16	0.202752	3.81373e-12	9	TAF7
5.86988e-23	0.202705	1.39867e-18	9	DHX15
0.00677701	0.202695	1	16	PSMD1
9.82185e-23	0.202694	2.34035e-18	4	KDM4C
3.09602e-14	0.202682	7.37721e-10	12	DNAJB9
4.20706e-12	0.20268	1.00246e-07	9	FAF1
6.01824e-05	0.202571	1	17	DGKZ
0.00721075	0.202548	1	17	PTEN
8.30669e-20	0.202521	1.97932e-15	3	SPOCK2
1.89948e-24	0.202497	4.52608e-20	5	CD53
4.44324e-14	0.202488	1.05873e-09	9	LAMTOR1
0.000960887	0.202478	1	14	NDUFA3
2.22542e-13	0.202478	5.30273e-09	9	RNF103
1.30785e-17	0.202413	3.11635e-13	9	ACBD6
6.3133e-22	0.2024	1.50433e-17	4	CHRAC1
8.1928e-105	0.202388	1.95218e-100	7	TRAF1
0.000276744	0.202374	1	8	MPHOSPH8
3.25383e-50	0.202374	7.75323e-46	4	MT-ND4
8.33951e-28	0.202364	1.98714e-23	9	RAD50
7.38421e-18	0.202338	1.75951e-13	4	PPP1CA
1.95277e-10	0.202325	4.65307e-06	8	B3GNT2
8.16719e-05	0.202216	1	17	TSC22D4
5.63519e-14	0.202207	1.34275e-09	9	USP1
1.53365e-53	0.202202	3.65439e-49	7	SELENOW
0.00165877	0.20215	1	16	ERGIC1
1.88926e-23	0.202131	4.50174e-19	12	MGST3
0.000333583	0.202128	1	14	YIF1A
3.59337e-22	0.202102	8.56229e-18	4	JOSD1
0.000736267	0.202097	1	6	CYBC1
4.89195e-18	0.202094	1.16565e-13	3	SKP1
9.19008e-20	0.202069	2.18981e-15	4	PDLIM2
4.43119e-34	0.202054	1.05587e-29	3	KAT2A
1.08237e-69	0.202034	2.57908e-65	1	MT-CO3
1.12681e-30	0.202005	2.68496e-26	9	SLC41A3
4.48149e-07	0.201988	0.0106785	16	GYG1
7.26325e-24	0.201983	1.73069e-19	9	BCL10
0.000358105	0.201976	1	8	RABGGTB
3.40822e-06	0.201965	0.081211	8	PPM1K
2.89271e-54	0.201957	6.89274e-50	2	CANX
1.87631e-18	0.201955	4.47088e-14	8	RPS25
4.94179e-56	0.201838	1.17753e-51	9	ASAP1
5.23588e-21	0.201838	1.24761e-16	9	THAP3
2.29919e-24	0.201825	5.4785e-20	12	IGF1
2.62348e-07	0.201779	0.00625122	17	GPRIN3
7.48555e-124	0.201762	1.78366e-119	7	PDCD1
1.24584e-36	0.201739	2.96858e-32	1	PPIA
5.99038e-15	0.201733	1.42739e-10	9	FAM200B
6.7622e-56	0.201725	1.6113e-51	15	MICALL2
1.90857e-13	0.20171	4.54774e-09	8	ATP5MC2
8.01676e-30	0.201698	1.91023e-25	5	PPIA
6.42072e-13	0.201693	1.52993e-08	8	SESTD1
5.83957e-26	0.201679	1.39145e-21	3	SEMA7A
4.98745e-16	0.201665	1.18841e-11	9	RAB1B
7.66445e-44	0.201654	1.82629e-39	4	HMGN2
3.63486e-06	0.20159	0.0866114	8	TERF2IP
4.39373e-09	0.201548	0.000104694	8	SLC5A3
1.60268e-21	0.201514	3.81886e-17	9	BABAM1
0.000192728	0.201508	1	16	CREB3
1.25539e-17	0.201503	2.99135e-13	9	MRPS25
1.73084e-12	0.201475	4.12423e-08	4	NCOR1
6.01003e-12	0.201471	1.43207e-07	3	PPIG
6.21538e-19	0.201465	1.481e-14	9	SYNRG
6.45513e-06	0.201458	0.153813	8	NABP1
2.53266e-07	0.201456	0.00603483	17	CSF2RB
3.70743e-21	0.20144	8.83407e-17	9	UBE2V1
3.41978e-26	0.201409	8.14864e-22	4	ZNF669
4.02771e-11	0.201401	9.59724e-07	13	SLC38A10
2.669e-05	0.201351	0.635969	17	RASSF2
2.58627e-12	0.201344	6.16257e-08	3	BBX
4.71902e-12	0.201334	1.12445e-07	4	CCDC32
5.61889e-13	0.201295	1.33887e-08	5	MYLIP
1.63889e-15	0.201277	3.90514e-11	3	KHDRBS1
2.95317e-06	0.201265	0.0703681	13	NBR1
4.12951e-17	0.201189	9.8398e-13	5	EIF3H
1.05608e-11	0.201163	2.51643e-07	12	CXorf21
0.00148254	0.201142	1	15	HSPA1A
4.35515e-111	0.201136	1.03774e-106	7	STOM
8.75964e-19	0.201075	2.08725e-14	9	TIMM10
1.20664e-48	0.201074	2.87519e-44	9	AC016727.1
3.46048e-15	0.201043	8.24562e-11	5	SP100
6.00737e-91	0.200955	1.43144e-86	7	FAS
2.61374e-18	0.200872	6.22801e-14	4	HDAC1
3.56791e-12	0.200866	8.50163e-08	5	GRN
8.87435e-21	0.200859	2.11458e-16	3	CD70
2.19471e-06	0.200854	0.0522955	16	CAV1
2.3108e-11	0.200852	5.50617e-07	5	OSER1
1.21274e-09	0.200841	2.88971e-05	4	ATP6V0D1
2.17327e-05	0.200832	0.517847	1	PARVG
8.26947e-07	0.200787	0.0197045	17	SPART
5.50686e-19	0.200779	1.31217e-14	8	PABPC1
1.81659e-13	0.20076	4.32857e-09	5	WDR45B
5.03855e-22	0.200674	1.20059e-17	8	RPL6
6.29138e-20	0.200645	1.49911e-15	4	ATP8A1
4.23822e-27	0.200639	1.00988e-22	9	TOMM34
1.84286e-21	0.200636	4.39117e-17	4	JAK1
3.25891e-19	0.200631	7.76534e-15	12	LRPAP1
4.49244e-18	0.200627	1.07046e-13	12	SLC1A5
0.0094116	0.200623	1	1	GNG7
0.000475881	0.200606	1	17	DDAH2
4.47687e-06	0.200548	0.106675	14	ATOX1
2.76383e-09	0.200522	6.58566e-05	5	HSPA9
1.92587e-13	0.200508	4.58897e-09	5	MCM5
3.56069e-31	0.200476	8.48441e-27	9	EXOSC3
2.64003e-51	0.200471	6.29066e-47	7	TAP1
3.97723e-07	0.200462	0.00947693	14	SMIM1
2.13293e-20	0.200446	5.08235e-16	4	CCND3
1.72509e-07	0.200431	0.00411054	8	ANXA2R
7.18146e-21	0.200431	1.7112e-16	4	NCKAP1L
3.55764e-14	0.200421	8.47714e-10	5	RAN
4.21899e-57	0.200351	1.0053e-52	9	WDR76
9.44003e-99	0.200324	2.24937e-94	9	BCAT1
7.79449e-12	0.200268	1.85727e-07	4	SECISBP2L
9.31315e-09	0.200235	0.000221914	5	ATP2B1
5.00398e-29	0.200219	1.19235e-24	9	ANKRD39
3.18059e-32	0.200211	7.57872e-28	1	RPL31
0.000165122	0.200204	1	8	CLNS1A
6.63875e-09	0.200188	0.000158188	8	CD40
1.30785e-10	0.200183	3.11634e-06	17	SSFA2
0.000250231	0.200149	1	8	VAMP2
6.61388e-07	0.200084	0.0157595	17	SRD5A3
3.71616e-59	0.200035	8.85486e-55	2	AC007569.1
6.04091e-44	0.200006	1.43943e-39	9	MIR181A1HG

### Sheet: Table E3
Extended Data Table 3: Myeloid Cell Gene Marker Data
p_val	avg_logFC	p_val_adj	cluster	gene
7.53192e-18	2.68992	1.79471e-13	8	SERPINB2
2.77864e-16	2.6579	6.62094e-12	8	MMP1
3.37672e-29	2.62474	8.04605e-25	8	CXCL8
5.06772e-31	2.60495	1.20754e-26	8	CXCL5
6.03326e-20	2.54722	1.43761e-15	8	CXCL3
1.12413e-20	2.32584	2.67857e-16	8	CCL3
2.95807e-40	2.26574	7.04848e-36	8	INHBA
8.78582e-11	2.25197	2.09349e-06	8	CXCL1
1.05317e-21	2.23029	2.5095e-17	8	CCL20
8.47974e-12	2.17551	2.02055e-07	8	CCL4L2
8.47201e-21	2.14295	2.01871e-16	8	PTGS2
6.62874e-29	2.12925	1.5795e-24	6	GZMB
1.0145e-11	2.12515	2.41735e-07	8	CCL4
7.31469e-14	2.10243	1.74294e-09	8	CCL3L1
2.44528e-45	2.10049	5.82661e-41	8	HILPDA
2.6362e-24	2.0753	6.28153e-20	8	TNFAIP6
1.35044e-07	1.99848	0.00321783	5	IGHA1
1.25816e-12	1.94702	2.99794e-08	8	IL6
1.70557e-23	1.9043	4.06404e-19	8	C15orf48
1.43409e-20	1.88658	3.41715e-16	8	IL1RN
2.64227e-12	1.87552	6.29601e-08	8	MMP10
7.4719e-08	1.86475	0.00178041	8	HSPA6
2.6467e-48	1.82512	6.30656e-44	1	APOE
2.6168e-08	1.78507	0.000623531	4	S100A8
2.13476e-24	1.77678	5.0867e-20	8	CSF3
4.21055e-11	1.74929	1.00329e-06	8	CXCL2
3.28114e-19	1.74709	7.81829e-15	7	HSPA6
1.71715e-25	1.74355	4.09163e-21	8	SOD2
1.41057e-05	1.70657	0.33611	8	MT2A
5.90285e-32	1.70462	1.40653e-27	7	DNAJA4
9.35926e-21	1.68599	2.23012e-16	9	SMIM25
6.71943e-13	1.67995	1.60111e-08	8	MIR155HG
5.34847e-16	1.67438	1.27443e-11	3	APOC1
6.39295e-18	1.66774	1.52331e-13	9	IFITM2
1.68065e-29	1.65711	4.00465e-25	1	RNASE1
4.9662e-05	1.6564	1	8	MMP19
3.27772e-19	1.62872	7.81015e-15	9	NR4A1
2.10429e-23	1.62056	5.01411e-19	6	LTB
7.13185e-08	1.61155	0.00169938	6	CCL17
7.98232e-13	1.58217	1.90203e-08	9	IFITM3
2.99784e-17	1.5769	7.14326e-13	8	CD44
1.3183e-10	1.57493	3.14125e-06	8	SLC39A8
3.23389e-47	1.56964	7.70572e-43	2	NLRP3
6.1525e-48	1.54129	1.46602e-43	2	PLAUR
1.44443e-25	1.53374	3.4418e-21	2	PPIF
8.66404e-38	1.53006	2.06447e-33	2	CD300E
4.75372e-11	1.52622	1.13272e-06	8	SLC2A3
3.72575e-05	1.52458	0.887771	3	CCL18
7.36278e-34	1.5167	1.7544e-29	7	HSPA1B
9.67357e-06	1.51523	0.230502	8	PLIN2
5.78432e-16	1.50721	1.37829e-11	7	ZFAND2A
4.75425e-26	1.49828	1.13284e-21	7	BAG3
6.87736e-16	1.49719	1.63874e-11	8	SLC25A37
1.14035e-16	1.48953	2.71722e-12	2	THBS1
1.88707e-13	1.48246	4.49651e-09	9	LST1
7.16861e-08	1.45641	0.00170814	8	TNF
1.22229e-12	1.44874	2.91247e-08	8	IL1B
1.2989e-25	1.44177	3.09502e-21	7	HSP90AA1
4.94237e-27	1.44146	1.17767e-22	9	HES4
1.00082e-11	1.4404	2.38474e-07	8	TRAF1
1.84823e-13	1.43017	4.40396e-09	8	PDE4DIP
2.68624e-16	1.42952	6.40077e-12	8	IL1A
1.15738e-06	1.42687	0.0275781	8	DNAJB1
1.21851e-11	1.41459	2.90346e-07	8	ERO1A
3.49938e-05	1.40753	0.833831	9	VMO1
2.08071e-12	1.407	4.95791e-08	8	G0S2
2.66167e-41	1.39781	6.34222e-37	6	CD1C
3.07023e-16	1.38543	7.31575e-12	9	FCGR3A
3.83917e-06	1.38492	0.0914798	8	HSPH1
2.69941e-26	1.38154	6.43215e-22	7	LYZ
6.75813e-38	1.37221	1.61033e-33	2	EREG
2.47536e-36	1.37195	5.89828e-32	2	BCL2A1
5.17371e-42	1.35539	1.23279e-37	2	IL1B
1.87257e-20	1.35433	4.46196e-16	9	PECAM1
6.26528e-40	1.34673	1.49289e-35	2	KDM6B
1.70357e-32	1.33987	4.05928e-28	2	G0S2
2.90106e-24	1.33494	6.91264e-20	7	FCN1
2.0678e-10	1.31725	4.92716e-06	8	CSTB
3.13994e-16	1.31428	7.48185e-12	7	RHOB
5.20862e-05	1.311	1	8	WTAP
1.11624e-33	1.31007	2.65977e-29	5	C1QB
5.9552e-33	1.30694	1.419e-28	3	FTL
3.27014e-27	1.30426	7.7921e-23	7	HSPA1A
2.44613e-14	1.30361	5.82864e-10	9	CD52
2.49351e-12	1.28605	5.94153e-08	8	BNIP3
2.59372e-22	1.28387	6.18032e-18	7	HSPH1
7.59932e-23	1.28106	1.81077e-18	6	CD207
4.13393e-24	1.27677	9.85033e-20	7	DNAJB1
1.14093e-17	1.26005	2.71861e-13	8	FTH1
6.23001e-12	1.25286	1.48449e-07	8	ADM
3.07884e-13	1.25028	7.33626e-09	3	SELENOP
5.37572e-34	1.24935	1.28093e-29	5	C1QC
1.117e-36	1.23976	2.66158e-32	2	NAMPT
6.46593e-08	1.23858	0.0015407	3	MMP12
6.00839e-35	1.23712	1.43168e-30	2	VCAN
0.000403598	1.23415	1	8	DNAJC3
3.32401e-28	1.22759	7.92045e-24	1	SELENOP
9.799e-15	1.21184	2.3349e-10	8	IL23A
1.24406e-36	1.20859	2.96434e-32	6	FCER1A
1.48897e-17	1.2045	3.54793e-13	7	JUN
2.0907e-12	1.19933	4.98172e-08	4	FOLR3
2.43216e-23	1.19721	5.79535e-19	8	TNIP3
3.59416e-10	1.17182	8.56417e-06	8	AQP9
5.83978e-30	1.16997	1.3915e-25	5	C1QA
3.38798e-14	1.16695	8.07288e-10	7	HSPD1
3.00687e-07	1.16468	0.00716476	8	BNIP3L
5.87779e-18	1.16168	1.40056e-13	7	S100A9
3.43784e-06	1.15329	0.0819168	8	HSPA1A
1.28476e-09	1.15225	3.06133e-05	8	BCL2A1
8.627e-15	1.1521	2.05564e-10	9	CD55
5.18446e-27	1.14295	1.23535e-22	2	TREM1
2.12367e-14	1.1325	5.06029e-10	8	PLAUR
7.66003e-09	1.12925	0.000182523	8	NDRG1
1.37266e-40	1.1265	3.27077e-36	2	S100A8
4.44614e-05	1.12537	1	8	BAG3
4.05873e-16	1.12259	9.67113e-12	2	THBD
7.00022e-48	1.12108	1.66801e-43	9	LYPD2
5.53788e-13	1.11945	1.31957e-08	7	IER5
9.34751e-12	1.11865	2.22732e-07	7	HSPB1
0.000179039	1.11711	1	8	HSP90AA1
3.9781e-30	1.1138	9.47901e-26	2	HBEGF
1.00935e-31	1.11291	2.40507e-27	2	PNRC1
0.00239815	1.11242	1	8	IVNS1ABP
1.38531e-49	1.10455	3.30091e-45	9	PTGES
4.92965e-30	1.10389	1.17464e-25	2	VEGFA
6.58411e-10	1.10319	1.56886e-05	6	CCR7
4.37055e-19	1.10188	1.04141e-14	1	STAB1
9.63277e-07	1.10041	0.022953	4	S100A12
0.00137272	1.10035	1	8	ABL2
9.20882e-06	1.10029	0.219428	8	BASP1
2.6546e-26	1.09861	6.32539e-22	2	PFKFB3
1.6588e-11	1.09649	3.95258e-07	9	FAM110A
6.7584e-31	1.09438	1.61039e-26	1	MSR1
7.37703e-05	1.0942	1	8	ANGPTL4
4.35802e-23	1.09392	1.03843e-18	2	APOBEC3A
9.94594e-37	1.09369	2.36992e-32	6	PLD4
5.59351e-05	1.09166	1	8	BCAT1
3.80036e-08	1.09097	0.000905549	8	CTSL
1.59877e-21	1.08868	3.80955e-17	1	MRC1
2.22321e-51	1.0882	5.29746e-47	6	NAPSA
1.92382e-07	1.08746	0.00458408	8	LDHA
3.97946e-19	1.0856	9.48225e-15	1	APOC1
1.87372e-11	1.08554	4.4647e-07	8	NFKBIA
2.59918e-12	1.08213	6.19333e-08	6	JCHAIN
4.72877e-16	1.08092	1.12677e-11	7	KLF2
1.81529e-39	1.07945	4.32547e-35	1	DAB2
4.04395e-32	1.07799	9.63591e-28	2	TIMP1
5.23115e-30	1.07718	1.24648e-25	1	LGMN
1.17527e-06	1.07512	0.0280045	3	ATOX1
7.59859e-06	1.0723	0.181059	8	PHLDA2
2.00533e-31	1.07112	4.77829e-27	8	ITGB8
3.94525e-30	1.06609	9.40073e-26	2	BCL3
3.5607e-64	1.06487	8.48444e-60	6	PPP1R14A
9.15708e-35	1.06278	2.18195e-30	1	C1QC
1.99876e-05	1.06253	0.476264	3	SLC40A1
3.45385e-06	1.05787	0.0822984	8	SPP1
4.72531e-05	1.0561	1	8	CDC42EP3
2.16452e-14	1.0556	5.15761e-10	8	SLCO4A1
3.70942e-23	1.05428	8.83881e-19	2	CXCL2
9.03893e-24	1.05315	2.1538e-19	2	MIR3945HG
2.68493e-11	1.05286	6.39764e-07	8	TIMP1
7.00475e-08	1.05101	0.00166909	9	KLF2
1.57139e-08	1.05003	0.000374431	8	ATP13A3
2.41411e-11	1.04874	5.75234e-07	1	FN1
1.69129e-21	1.04669	4.03001e-17	1	CD163
0.00853364	1.0456	1	8	IL10
4.40046e-24	1.04044	1.04854e-19	2	SOCS3
2.55412e-09	1.03716	6.08597e-05	8	IER3
8.8936e-27	1.03643	2.11917e-22	2	PIM3
2.49963e-14	1.0348	5.95611e-10	6	CD69
1.0939e-11	1.03473	2.60655e-07	7	UBB
3.4227e-16	1.02737	8.1556e-12	7	S100A12
3.14522e-24	1.02299	7.49444e-20	1	CTSC
3.06117e-13	1.02155	7.29416e-09	9	COTL1
4.00818e-15	1.02126	9.55069e-11	9	LILRA5
3.82988e-17	1.01212	9.12583e-13	2	PLEK
3.81994e-14	1.01126	9.10215e-10	3	APOE
8.15793e-10	1.01032	1.94387e-05	8	SLAMF1
7.55415e-09	1.0101	0.00018	8	TNFAIP3
4.51679e-12	1.00889	1.07626e-07	9	CYTIP
2.3711e-22	1.00505	5.64986e-18	2	GK
8.02454e-34	1.00311	1.91209e-29	1	C1QB
9.02593e-23	1.00247	2.1507e-18	2	S100A9
3.26358e-33	0.996088	7.77645e-29	1	C1QA
4.95527e-12	0.995948	1.18074e-07	5	CCL24
1.55206e-11	0.995134	3.69824e-07	1	CCL18
0.000163405	0.994219	1	8	GK
2.51072e-07	0.992724	0.00598254	4	S100A9
2.26289e-15	0.992685	5.39201e-11	8	AK4
8.36987e-13	0.992454	1.99437e-08	9	STXBP2
4.09098e-09	0.989555	9.74799e-05	8	BTG1
5.84817e-26	0.98514	1.3935e-21	2	DUSP2
1.90119e-22	0.983253	4.53015e-18	2	SLC2A3
1.02477e-24	0.982029	2.44183e-20	1	PLTP
2.06916e-15	0.979221	4.9304e-11	6	GPR183
8.75977e-24	0.979044	2.08728e-19	2	OLR1
0.000128793	0.978937	1	8	TXN
8.34184e-22	0.976753	1.98769e-17	6	HLA-DQB1
2.14169e-19	0.976237	5.10321e-15	2	ACSL1
5.25658e-05	0.976225	1	8	NINJ1
1.49725e-20	0.975067	3.56764e-16	1	PLAU
0.00383001	0.974228	1	8	PTX3
2.33631e-06	0.973746	0.0556697	8	PNRC1
7.87427e-29	0.970939	1.87628e-24	2	EHD1
1.17065e-08	0.970809	0.000278942	8	IRAK2
8.01325e-11	0.96942	1.9094e-06	8	HIF1A-AS2
0.0059629	0.968764	1	8	PIK3AP1
7.16319e-11	0.966352	1.70685e-06	9	CFD
0.000439869	0.966273	1	8	SNX9
1.11193e-22	0.965244	2.64951e-18	5	ALOX5AP
7.87416e-07	0.964742	0.0187626	8	DRAM1
0.000270434	0.962573	1	8	SLC5A3
2.5576e-14	0.961884	6.09425e-10	8	VIM
3.33459e-25	0.958872	7.94567e-21	2	AREG
6.08864e-16	0.957101	1.4508e-11	2	OSM
1.3964e-17	0.956713	3.32733e-13	5	MMP12
2.91515e-13	0.95601	6.94621e-09	1	FOLR2
2.05322e-06	0.955912	0.0489242	1	CCL2
5.27973e-11	0.954686	1.25805e-06	8	NAMPT
1.26521e-07	0.952024	0.00301473	9	STX11
5.04145e-18	0.951098	1.20128e-13	1	SLC40A1
0.00149723	0.951075	1	8	FLNA
4.38857e-05	0.947613	1	9	HMOX1
8.93459e-12	0.947607	2.12893e-07	7	RGS2
9.21346e-06	0.94581	0.219538	3	GPNMB
1.87513e-29	0.942308	4.46805e-25	1	TREM2
0.00122917	0.941555	1	8	HSPA1B
3.32719e-10	0.941157	7.92803e-06	9	ADGRE5
1.19171e-21	0.938775	2.8396e-17	5	TUBB
5.33054e-18	0.938497	1.27016e-13	2	C5AR1
1.4299e-12	0.933056	3.40716e-08	9	CDC42EP2
8.5363e-43	0.931031	2.03403e-38	6	CD1E
5.59496e-16	0.930065	1.33317e-11	1	RGS1
3.02361e-14	0.928897	7.20465e-10	2	IL1RN
0.000159945	0.928847	1	7	NARF
3.92856e-13	0.928115	9.36096e-09	4	FCN1
6.35023e-09	0.9258	0.000151313	1	SPP1
2.44933e-08	0.922395	0.000583627	9	MS4A7
2.9504e-10	0.92213	7.03021e-06	8	MALAT1
2.59716e-24	0.920784	6.18852e-20	6	CST7
2.30858e-11	0.916704	5.50088e-07	6	SOX4
1.48839e-30	0.916686	3.54654e-26	2	SOD2
2.68396e-09	0.91574	6.39533e-05	9	SERPINA1
9.43538e-22	0.915469	2.24826e-17	6	LILRA4
6.24165e-17	0.915469	1.48726e-12	6	AREG
1.23266e-28	0.913401	2.93718e-24	6	IRF4
0.000116538	0.912471	1	8	TNFAIP8
1.959e-21	0.91238	4.6679e-17	2	CDKN1A
6.8826e-12	0.910477	1.63999e-07	9	WARS
8.27919e-14	0.910253	1.97277e-09	9	ZNF703
1.05401e-23	0.90993	2.5115e-19	2	TNFAIP3
9.44851e-11	0.909585	2.25139e-06	9	CXCR4
6.11211e-05	0.909339	1	2	HCAR3
8.39196e-36	0.908273	1.99964e-31	1	A2M
6.60553e-25	0.906499	1.57396e-20	1	GPNMB
1.17991e-21	0.905281	2.81149e-17	6	CLIC3
0.000406973	0.904313	1	8	FNIP2
1.07099e-10	0.903135	2.55196e-06	9	C5AR1
0.00203094	0.900558	1	8	TSC22D1
7.09736e-09	0.899508	0.000169116	3	TUBA1B
1.18291e-20	0.89931	2.81863e-16	9	MTSS1
1.85225e-17	0.898703	4.41355e-13	1	NUPR1
7.1269e-16	0.898028	1.6982e-11	2	PNP
0.00607976	0.897849	1	8	SLC43A3
8.14168e-06	0.896124	0.194	3	DNASE1L3
8.23604e-14	0.892305	1.96248e-09	2	CD55
3.85879e-06	0.890533	0.0919473	9	RNF144B
5.23503e-06	0.889915	0.12474	3	CSTB
3.16312e-36	0.889128	7.53708e-32	6	CXCR3
3.20929e-08	0.885172	0.000764711	7	CLEC4E
3.10809e-10	0.884709	7.40596e-06	9	CFP
4.19399e-27	0.884476	9.99344e-23	5	S100B
0.00803145	0.879102	1	8	ATP2B1
6.32938e-25	0.878247	1.50816e-20	5	STMN1
9.33377e-23	0.877806	2.22405e-18	6	ITM2C
8.46109e-13	0.877431	2.01611e-08	5	MMP9
2.97728e-20	0.874272	7.09427e-16	2	SLC25A37
7.1403e-13	0.873957	1.70139e-08	2	FPR2
7.25405e-13	0.871181	1.7285e-08	3	LGALS1
2.77725e-05	0.870354	0.661764	8	BTG3
2.48919e-08	0.870194	0.000593125	7	AP1S2
2.11459e-06	0.869955	0.0503864	8	HIVEP2
7.66443e-24	0.868366	1.82628e-19	6	CLEC10A
6.65186e-09	0.867881	0.0001585	9	TIMP1
0.005114	0.862866	1	4	FKBP5
3.55303e-19	0.861407	8.46617e-15	1	CTSZ
0.000471112	0.861227	1	8	UPP1
4.87999e-21	0.860687	1.1628e-16	2	CCRL2
0.00196535	0.859355	1	8	KYNU
9.7892e-07	0.85899	0.0233257	8	HK2
2.43276e-06	0.858876	0.0579679	8	PPP1R15A
2.12445e-11	0.858456	5.06214e-07	9	LILRB2
0.00259729	0.855771	1	8	TNIP1
9.07897e-29	0.854355	2.16334e-24	6	PKIB
8.58876e-24	0.851592	2.04653e-19	2	MCEMP1
0.00929144	0.851348	1	8	RIPK2
1.87326e-05	0.849545	0.446359	9	SRSF5
3.16514e-06	0.848723	0.0754189	8	MIF
1.6785e-12	0.848189	3.99952e-08	9	KLF3
2.85241e-20	0.847396	6.79673e-16	2	ICAM1
1.8898e-16	0.846661	4.50302e-12	9	RARA
9.67831e-08	0.846267	0.00230615	1	IFI27
6.68352e-26	0.844276	1.59255e-21	2	NFKBIA
1.16918e-20	0.843625	2.78592e-16	1	CD9
1.15555e-08	0.84148	0.000275343	8	NBPF19
5.19642e-10	0.841398	1.2382e-05	5	MT1G
0.00578205	0.841384	1	8	RELB
1.06305e-06	0.838557	0.0253303	8	EREG
1.01218e-21	0.836575	2.41182e-17	2	PDE4B
2.4752e-23	0.836491	5.89791e-19	2	RNF19B
6.56677e-13	0.835651	1.56473e-08	2	MAP3K8
2.51867e-23	0.834583	6.00149e-19	5	CALR
9.82161e-16	0.83338	2.34029e-11	9	IFITM1
2.25537e-05	0.832277	0.53741	8	ABCA1
2.47162e-05	0.830376	0.588938	8	AC005280.2
2.36147e-36	0.830178	5.62692e-32	6	C12orf75
3.61473e-09	0.828148	8.61318e-05	2	IRF1
8.27921e-14	0.828074	1.97277e-09	9	FFAR2
9.20521e-05	0.82764	1	8	ANKLE2
1.02587e-08	0.827324	0.000244443	8	ANXA5
7.95654e-61	0.826825	1.89589e-56	6	SLC38A1
1.14903e-11	0.822678	2.73791e-07	8	GAPDH
5.47456e-12	0.820395	1.30448e-07	7	CSTA
1.19159e-21	0.819531	2.83933e-17	6	JAML
0.00105691	0.818792	1	4	SMAP2
6.66024e-21	0.815333	1.587e-16	5	TUBA1B
1.25994e-08	0.81477	0.000300219	7	TSPYL2
1.78027e-21	0.814409	4.24202e-17	6	RPS27
1.34974e-06	0.813344	0.0321617	8	NEAT1
7.37494e-14	0.813193	1.7573e-09	2	S100A12
2.32158e-32	0.810475	5.53185e-28	3	TMSB4X
2.92555e-16	0.809791	6.971e-12	2	PNPLA8
7.921e-14	0.809508	1.88742e-09	1	ACP5
2.67914e-07	0.808457	0.00638384	9	CUX1
7.95163e-06	0.808081	0.189471	2	RGCC
8.61869e-11	0.807671	2.05366e-06	7	HSPE1
7.19207e-12	0.807039	1.71373e-07	9	C19orf38
1.25028e-13	0.806566	2.97916e-09	2	ETS2
4.13312e-17	0.803884	9.8484e-13	1	RASSF4
3.17924e-16	0.802779	7.57549e-12	5	HMGN2
5.67645e-22	0.802326	1.35258e-17	5	MS4A6A
5.5112e-17	0.801862	1.31321e-12	2	AC015912.3
6.91258e-30	0.799975	1.64713e-25	1	SLCO2B1
3.13413e-12	0.799811	7.468e-08	2	ATP2B1-AS1
1.28661e-19	0.798839	3.06574e-15	2	CSRNP1
6.60022e-23	0.798311	1.5727e-18	5	CAPG
4.51459e-24	0.797706	1.07574e-19	5	PRDX1
1.56607e-15	0.792357	3.73162e-11	1	ABCA1
1.83567e-19	0.79186	4.37405e-15	1	MS4A7
1.23018e-16	0.791331	2.93126e-12	2	CEBPB
2.03604e-05	0.791003	0.485149	8	CD83
8.38489e-20	0.790335	1.99795e-15	1	MS4A4A
0.000284007	0.78683	1	3	TMEM176A
1.63208e-20	0.786671	3.88891e-16	5	TMEM176B
0.00737863	0.786661	1	3	GM2A
2.46325e-13	0.786485	5.86942e-09	7	FPR1
5.07028e-10	0.786345	1.20815e-05	9	CD37
1.45047e-11	0.78531	3.45618e-07	2	CCL20
6.50613e-05	0.784959	1	8	P4HA1
1.80194e-12	0.784371	4.29367e-08	7	TSPO
7.86109e-16	0.783199	1.87314e-11	1	JUN
0.000333722	0.782902	1	8	ICAM1
4.03245e-06	0.782808	0.0960852	9	SAMSN1
1.13909e-15	0.778754	2.71423e-11	3	C1QA
2.39733e-19	0.777233	5.71235e-15	6	LDLRAD4
4.20869e-11	0.776949	1.00285e-06	2	RBKS
5.54918e-18	0.774435	1.32226e-13	2	IVNS1ABP
2.01001e-18	0.773693	4.78946e-14	6	HLA-DQA1
2.18391e-09	0.773468	5.20383e-05	2	RYBP
1.39476e-09	0.773079	3.32344e-05	9	TBC1D8
2.41728e-23	0.772141	5.75989e-19	2	S100A6
1.52633e-11	0.771731	3.63694e-07	9	TNFRSF1B
1.77717e-08	0.771036	0.000423465	1	EGR1
2.0086e-05	0.770225	0.478609	8	C11orf96
1.18173e-07	0.769882	0.00281582	3	ATP6V1F
2.56071e-09	0.769844	6.10165e-05	2	LITAF
3.29401e-18	0.76886	7.84896e-14	2	SAMSN1
7.07834e-14	0.768601	1.68663e-09	2	CD52
1.45016e-20	0.767688	3.45543e-16	1	GRN
1.2685e-06	0.767669	0.0302259	9	DUSP2
2.12442e-20	0.76663	5.06206e-16	1	PLD3
1.47958e-21	0.765817	3.52553e-17	6	SCT
3.03744e-18	0.765751	7.23761e-14	6	CXCR4
0.000311605	0.764502	1	3	C1orf54
0.00800664	0.764444	1	8	STAT3
1.08287e-18	0.764037	2.58026e-14	1	CTSD
1.54213e-06	0.763484	0.0367459	7	CLK1
3.53768e-14	0.763041	8.42959e-10	1	TNFSF13
0.00503844	0.762576	1	8	PSMA6
1.01882e-11	0.762422	2.42764e-07	5	H2AFZ
8.75649e-07	0.762401	0.020865	9	S100A4
2.04299e-09	0.761414	4.86803e-05	7	UBC
2.34534e-13	0.761305	5.58847e-09	1	PDK4
2.46431e-18	0.760612	5.87197e-14	6	PPP1R14B
1.11961e-10	0.76049	2.6678e-06	9	CTNNB1
4.09775e-13	0.758508	9.76412e-09	6	HERPUD1
3.74763e-13	0.758115	8.92984e-09	6	PPA1
6.63585e-14	0.754434	1.58119e-09	8	TNS1
7.19975e-18	0.75411	1.71556e-13	2	IER3
3.16821e-06	0.754006	0.0754922	3	APOC2
4.43107e-09	0.753547	0.000105584	3	CD68
4.44725e-26	0.752791	1.05969e-21	2	AQP9
1.65475e-13	0.752617	3.94295e-09	2	THAP2
6.41721e-09	0.752293	0.000152909	4	CEBPD
4.37589e-20	0.751176	1.04269e-15	2	FPR1
3.54385e-17	0.751029	8.44429e-13	1	FCGR3A
5.2007e-15	0.749798	1.23922e-10	6	LAMP3
4.46794e-28	0.749317	1.06462e-23	5	AKR1A1
8.05649e-05	0.747569	1	1	F13A1
2.47721e-06	0.746545	0.0590269	7	CTSS
2.28821e-23	0.746167	5.45235e-19	2	MCL1
5.80411e-14	0.74358	1.383e-09	7	FXYD5
3.33932e-09	0.743056	7.95693e-05	9	HLA-E
1.49313e-06	0.742294	0.0355784	8	FLT1
6.72499e-24	0.741097	1.60243e-19	6	SPINT2
1.07825e-06	0.739986	0.0256925	8	TFPI
0.000611434	0.739151	1	3	RNASE1
3.04103e-06	0.738048	0.0724617	2	WARS
0.000188929	0.737649	1	7	RBP7
2.42482e-05	0.737118	0.577787	9	ICAM1
4.15039e-18	0.736895	9.88956e-14	1	LAMP1
1.61465e-16	0.73499	3.84738e-12	6	TSPAN13
1.34533e-05	0.734307	0.320566	9	GTF2B
1.133e-12	0.733828	2.69972e-08	1	ID3
0.00481126	0.730548	1	3	CTSB
1.35869e-22	0.729656	3.23749e-18	2	CXCL8
4.1137e-13	0.728624	9.80212e-09	9	RASSF5
9.69407e-07	0.726852	0.023099	8	AC007384.1
3.308e-11	0.726202	7.88229e-07	6	HLA-DQB2
0.00432762	0.725906	1	8	ATP2B1-AS1
3.64232e-18	0.725013	8.67893e-14	3	C1QC
1.50476e-05	0.723219	0.358553	9	MIDN
9.30341e-13	0.722955	2.21682e-08	3	YBX1
3.02256e-10	0.722598	7.20216e-06	7	CACYBP
1.66592e-12	0.72189	3.96956e-08	2	ADGRE2
1.24833e-07	0.721871	0.00297451	4	THBS1
1.62692e-05	0.718152	0.387662	9	WSB1
7.15777e-06	0.717105	0.170555	9	LILRB1
7.1859e-18	0.717099	1.71226e-13	1	ADAP2
0.000849452	0.716906	1	7	FKBP4
1.6676e-19	0.716839	3.97355e-15	9	CDKN1C
9.79056e-09	0.716446	0.00023329	2	SELENOK
0.000388912	0.716313	1	3	UQCR10
5.73428e-21	0.715689	1.36636e-16	1	LGALS3BP
8.68026e-12	0.715573	2.06833e-07	1	FPR3
1.17678e-06	0.715451	0.0280404	2	GBP5
2.89016e-05	0.714653	0.688668	8	DUSP4
4.18031e-25	0.714311	9.96084e-21	1	CTSB
4.92883e-11	0.714078	1.17444e-06	2	ATP1B3
0.000190863	0.712347	1	8	NFKBIZ
1.09652e-08	0.710834	0.000261279	2	LCP2
5.10017e-06	0.710547	0.121527	8	AC016831.1
8.56272e-26	0.710214	2.04033e-21	6	RPS23
9.08342e-08	0.709802	0.0021644	7	APOBEC3A
1.28512e-12	0.709194	3.06218e-08	2	MAP2K3
7.00486e-06	0.70808	0.166912	8	RAB13
9.47218e-10	0.707637	2.25703e-05	9	MAPK7
6.19541e-18	0.706336	1.47624e-13	6	HLA-DPB1
0.00905641	0.70545	1	8	EIF1B
0.00274412	0.70541	1	8	GRAMD1A
1.61168e-14	0.703604	3.84031e-10	1	MFSD1
4.07594e-20	0.702238	9.71214e-16	1	NRP2
1.41188e-09	0.701689	3.36424e-05	9	OAS1
6.91502e-05	0.700303	1	9	RBKS
1.43373e-07	0.700095	0.0034163	9	NFKBIZ
2.43832e-18	0.698648	5.81002e-14	1	FUCA1
5.58396e-06	0.698594	0.133055	2	PHLDA1
7.84937e-05	0.698039	1	3	S100B
3.59176e-22	0.697503	8.55846e-18	5	PPIB
2.67088e-11	0.697075	6.36418e-07	2	YBX3
0.000125735	0.69662	1	7	DNAJB6
1.24974e-19	0.696618	2.97788e-15	5	CTSH
5.18723e-13	0.696314	1.23601e-08	1	YWHAH
3.29489e-16	0.695869	7.85107e-12	6	NR4A3
1.38954e-25	0.695385	3.31099e-21	5	SDF2L1
1.03723e-18	0.694069	2.4715e-14	5	ABI3
5.64197e-11	0.693832	1.34437e-06	1	CD163L1
3.93289e-23	0.693407	9.37129e-19	5	RPN2
0.00167724	0.693238	1	8	NFATC1
2.2193e-08	0.693234	0.000528814	7	LGALS2
3.75583e-17	0.693153	8.94939e-13	6	HLA-DPA1
1.57201e-07	0.692823	0.00374578	7	PPP1R15A
1.41853e-11	0.692662	3.38007e-07	2	FOSL2
5.89097e-06	0.692407	0.14037	4	MALAT1
2.30563e-11	0.691674	5.49386e-07	2	ZNF331
6.04229e-21	0.691511	1.43976e-16	2	S100A4
3.07935e-35	0.690407	7.33748e-31	5	GIMAP7
1.85939e-13	0.689807	4.43055e-09	1	MAFB
6.29604e-21	0.689358	1.50022e-16	5	PSME2
2.69228e-11	0.689178	6.41517e-07	9	GCH1
0.00144372	0.689013	1	8	SLC16A10
5.26634e-23	0.688755	1.25486e-18	5	TMED9
7.5028e-20	0.68711	1.78777e-15	1	TMEM176B
9.20899e-31	0.685779	2.19432e-26	5	PMP22
8.93072e-22	0.685294	2.12801e-17	5	ATP5F1B
1.91738e-27	0.684745	4.56873e-23	2	SRGN
1.64244e-06	0.684007	0.0391361	9	NAAA
0.000326596	0.683686	1	3	SH3BGRL
2.28014e-16	0.682368	5.43311e-12	5	ACP5
4.8863e-06	0.681832	0.116431	3	PRDX1
0.00108441	0.68134	1	8	SNAPC1
7.24329e-18	0.680785	1.72593e-13	1	GPR34
0.00166242	0.680515	1	8	FOXO3
2.75083e-16	0.68039	6.55468e-12	2	CD44
0.000180247	0.679461	1	8	TPI1
0.000829226	0.679382	1	8	NFKB1
1.59096e-11	0.678017	3.79094e-07	2	BTG1
9.94543e-14	0.677186	2.3698e-09	3	C1QB
2.12513e-07	0.677147	0.00506375	9	JUNB
6.89593e-08	0.676738	0.00164316	2	HIF1A
3.63753e-13	0.676332	8.6675e-09	2	LUCAT1
4.87151e-18	0.675996	1.16078e-13	6	RPS21
1.42998e-07	0.675306	0.00340735	9	RPS27
0.000798258	0.675203	1	4	VSIR
1.53292e-07	0.674653	0.00365264	8	SDC2
3.57911e-15	0.674188	8.5283e-11	5	CYBB
0.00123106	0.674144	1	8	EHD1
5.27141e-08	0.670509	0.00125607	5	IGHA2
2.60737e-22	0.670337	6.21284e-18	5	NPC2
3.67436e-10	0.669753	8.75526e-06	2	STXBP2
6.05488e-18	0.669604	1.44276e-13	5	CD63
1.53097e-63	0.669379	3.648e-59	6	FLT3
5.33821e-08	0.668669	0.00127199	9	JPT1
4.90498e-38	0.668546	1.16876e-33	6	CDH17
0.00913671	0.668331	1	2	RHOH
3.80559e-34	0.668159	9.06795e-30	6	SEPT6
1.96582e-17	0.667902	4.68414e-13	6	HLA-DRB1
6.55737e-08	0.66773	0.00156249	3	CCL24
7.37514e-08	0.667557	0.00175735	8	BMT2
0.000835682	0.667511	1	7	IER2
1.11081e-06	0.666785	0.0264685	1	KLF6
5.3862e-06	0.666421	0.128342	7	DDIT4
8.99635e-20	0.665771	2.14365e-15	2	FLNA
3.75043e-14	0.665114	8.93653e-10	1	TSPAN4
1.33796e-17	0.664356	3.18809e-13	2	PTGS2
7.65403e-09	0.663577	0.00018238	2	NFKB1
3.28033e-27	0.663123	7.81638e-23	6	DUSP5
0.000911193	0.663024	1	8	KDM3A
7.40517e-13	0.662613	1.7645e-08	1	FILIP1L
7.27629e-07	0.662075	0.0173379	9	YWHAZ
4.33938e-07	0.661324	0.0103399	9	APOBEC3A
4.54215e-07	0.661176	0.010823	9	LRRC25
0.0014006	0.661174	1	4	AGTRAP
3.70922e-17	0.660835	8.83833e-13	5	CTSC
7.95993e-08	0.660046	0.00189669	1	NR4A2
1.95363e-18	0.659883	4.65511e-14	5	UCP2
7.92839e-19	0.659276	1.88918e-14	2	SLC11A1
0.000287352	0.658017	1	7	HCAR3
1.53453e-09	0.657872	3.65649e-05	9	ICAM2
7.42093e-20	0.657345	1.76826e-15	6	EEF1B2
3.91039e-22	0.656865	9.31769e-18	6	RPS18
1.40756e-12	0.656651	3.35393e-08	6	CD1A
0.00157839	0.656439	1	4	S100A4
2.62108e-06	0.656302	0.062455	4	S100A6
5.29844e-18	0.655928	1.26251e-13	5	HLA-DRB5
0.000413034	0.655801	1	3	FOLR2
1.35245e-06	0.654306	0.0322261	4	VCAN
2.52884e-19	0.653995	6.02572e-15	9	CHST7
3.25924e-14	0.653442	7.76612e-10	1	CD14
2.60794e-12	0.653082	6.2142e-08	1	LAIR1
2.7661e-11	0.650297	6.59107e-07	2	DDX21
2.39479e-09	0.649469	5.7063e-05	1	ATF3
2.29024e-15	0.64929	5.45718e-11	6	RPL26
5.95271e-08	0.649217	0.00141841	9	SPN
0.000278797	0.648719	1	8	PLD1
1.15623e-07	0.648464	0.00275507	7	CD37
2.2449e-25	0.64781	5.34915e-21	5	PDIA6
7.95035e-10	0.647385	1.89441e-05	9	MYO1G
0.00442715	0.646761	1	8	CES1
6.03685e-13	0.645886	1.43846e-08	9	TCF7L2
7.66511e-25	0.645439	1.82644e-20	2	FTH1
1.90904e-10	0.645099	4.54885e-06	1	HLA-DQA1
1.97579e-12	0.644689	4.70791e-08	1	SNHG12
2.05342e-18	0.644339	4.89289e-14	6	CNN2
1.40987e-11	0.642062	3.35943e-07	2	TNFRSF1B
2.92105e-09	0.64171	6.96027e-05	9	RPS19
4.94024e-05	0.640692	1	8	OPTN
0.00284176	0.640382	1	8	ARFGAP3
0.000452064	0.639862	1	3	UQCRH
1.80985e-05	0.639704	0.43125	9	LY6E
1.69904e-11	0.639586	4.04847e-07	2	NFE2L2
4.48866e-07	0.639275	0.0106956	3	VAMP8
3.58301e-07	0.63819	0.0085376	9	IRF7
1.3043e-06	0.637323	0.0310788	9	ARL4A
3.96083e-20	0.637154	9.43787e-16	5	ARHGDIB
2.63311e-26	0.637028	6.27417e-22	6	AC004687.1
2.61451e-09	0.636164	6.22986e-05	1	RNF213
0.0055614	0.635918	1	8	MIR3945HG
1.02154e-09	0.635753	2.43412e-05	2	MMP19
0.000637102	0.634321	1	8	SEC24A
2.09433e-20	0.632379	4.99036e-16	5	TMBIM6
1.25556e-11	0.63235	2.99175e-07	6	SERPINF1
5.81856e-07	0.630905	0.0138645	1	RASGEF1B
7.17588e-10	0.630649	1.70987e-05	9	LFNG
1.20793e-11	0.630248	2.87826e-07	2	ZFP36
5.6741e-13	0.629883	1.35202e-08	2	ANPEP
2.33124e-05	0.629346	0.555488	8	STK26
2.15957e-05	0.627794	0.514583	9	IFI30
1.36071e-17	0.627584	3.24229e-13	1	PSAP
6.70787e-07	0.627171	0.0159835	2	PHACTR1
1.67835e-11	0.626965	3.99918e-07	1	LMNA
3.14191e-08	0.626849	0.000748654	9	PABPC1
1.9976e-06	0.626843	0.0475988	9	BTG2
1.55817e-14	0.626807	3.7128e-10	6	RPS29
1.23011e-23	0.626751	2.9311e-19	5	PSMC4
5.18325e-07	0.626037	0.0123507	9	PTP4A3
7.38699e-12	0.625911	1.76017e-07	1	ZFAND5
3.47439e-05	0.625832	0.827877	9	G0S2
0.0014172	0.625492	1	3	UQCRB
6.79287e-09	0.624571	0.000161861	2	JMJD1C
5.99215e-52	0.624568	1.42781e-47	6	AFF3
1.07773e-09	0.622868	2.56802e-05	2	RILPL2
5.05835e-13	0.622462	1.2053e-08	2	TNFAIP2
8.30642e-05	0.622075	1	9	ATF3
2.32245e-10	0.621287	5.53394e-06	2	SYAP1
6.55796e-08	0.620473	0.00156263	7	LY86
2.39793e-16	0.62044	5.71379e-12	5	TMEM176A
4.54536e-19	0.61998	1.08307e-14	6	RPS15A
8.6373e-25	0.619696	2.05809e-20	9	CD79B
4.95431e-09	0.619552	0.000118051	2	RAB20
1.98758e-16	0.619539	4.736e-12	6	LSP1
1.0022e-12	0.618956	2.38805e-08	2	CSTA
0.00218052	0.618942	1	3	LGALS3
0.000120989	0.618721	1	9	RAP1B
1.43786e-09	0.617661	3.42612e-05	8	SLC7A11
3.00406e-16	0.615343	7.15808e-12	6	RPL37
1.56444e-14	0.6148	3.72776e-10	6	TAGLN2
3.6138e-10	0.614759	8.61095e-06	7	RPL7
8.66662e-06	0.614338	0.206508	9	VASP
1.24665e-05	0.614189	0.297053	8	DNAAF1
0.00621078	0.614012	1	8	ZC3H12A
0.000362363	0.613197	1	3	CAPG
0.00373585	0.612216	1	8	MT1E
0.00331696	0.611835	1	3	NDUFA4
8.82837e-06	0.611696	0.210362	9	PLAC8
3.83338e-15	0.61132	9.13418e-11	1	LIPA
3.10086e-14	0.611025	7.38873e-10	5	FCGRT
3.61165e-16	0.61083	8.60585e-12	9	LINC00877
4.44378e-07	0.61046	0.0105886	9	RNF149
3.1383e-26	0.60944	7.47795e-22	9	FFAR3
1.5099e-13	0.608996	3.5978e-09	1	HLA-DQB1
2.90349e-05	0.607685	0.691844	5	FCGBP
9.24156e-08	0.607427	0.00220208	2	MIR4435-2HG
0.00472915	0.605824	1	9	SOD1
0.00010926	0.605651	1	8	LUCAT1
1.38646e-07	0.604849	0.00330365	2	ATP2B1
1.08455e-05	0.604754	0.258426	9	FGR
1.27794e-19	0.60407	3.04508e-15	5	MKI67
1.05054e-25	0.60386	2.50322e-21	6	ETV6
8.90565e-11	0.603808	2.12204e-06	2	ZC3H12A
2.15638e-10	0.603309	5.13821e-06	2	GABARAPL1
2.52307e-10	0.601987	6.01198e-06	9	POU2F2
4.53005e-10	0.601483	1.07942e-05	2	CDC42EP2
1.58001e-13	0.600861	3.76484e-09	9	LIPN
1.28071e-18	0.599987	3.05168e-14	5	LDHB
7.528e-07	0.599829	0.0179377	9	LIMD2
1.99119e-07	0.599591	0.0047446	7	LIMD2
5.91884e-08	0.599152	0.00141034	6	HLA-DRB5
1.9541e-27	0.598429	4.65623e-23	5	YIF1B
5.88792e-08	0.596062	0.00140297	8	SLC2A1
0.000167728	0.595612	1	8	TNFRSF12A
4.70373e-19	0.595065	1.1208e-14	6	RPS5
5.15403e-10	0.593497	1.2281e-05	2	BACH1
5.68159e-18	0.593247	1.35381e-13	5	TYMS
5.43483e-20	0.592745	1.29501e-15	5	CD300A
1.34201e-12	0.592681	3.19773e-08	1	SGK1
5.65048e-05	0.592457	1	2	UBAP1
0.000198427	0.592299	1	9	ZFAND5
8.08019e-08	0.59214	0.00192535	7	FGR
0.00721105	0.592097	1	8	PIM1
1.64403e-16	0.592097	3.91739e-12	1	CD81
8.35215e-12	0.592081	1.99015e-07	1	NRP1
8.5479e-07	0.591967	0.0203679	9	PAPSS2
3.00623e-09	0.591413	7.16325e-05	1	FCGR2A
2.40213e-13	0.590574	5.7238e-09	1	LHFPL2
3.56107e-09	0.589471	8.48531e-05	2	SERPINB9
6.88546e-22	0.589443	1.64067e-17	5	ACTB
1.92818e-05	0.589338	0.459447	7	BLVRB
8.51324e-07	0.589321	0.0202853	2	ACSL5
6.29448e-17	0.588942	1.49985e-12	5	HSP90B1
3.90028e-20	0.588937	9.2936e-16	5	CAPZB
5.26102e-08	0.588748	0.00125359	6	FSCN1
1.1722e-15	0.588438	2.79312e-11	5	PLD3
4.47338e-08	0.587291	0.00106592	9	SIGLEC10
3.07906e-20	0.585197	7.33678e-16	5	CLEC11A
0.00157017	0.584912	1	8	RALGDS
7.8688e-19	0.58445	1.87498e-14	5	PPT1
1.03438e-05	0.584268	0.246472	9	POLD4
1.87671e-10	0.583591	4.47182e-06	9	ECE1
8.23156e-07	0.583133	0.0196142	2	VMP1
4.42758e-06	0.582347	0.1055	2	SERPINB1
2.85066e-05	0.582134	0.679254	9	SSH2
2.20236e-07	0.581684	0.00524777	9	UBE2J1
0.00217816	0.580823	1	3	GSN
3.14702e-17	0.580759	7.49872e-13	6	RPSA
4.16716e-06	0.580641	0.0992951	9	CMTM6
1.14124e-14	0.580302	2.71935e-10	2	METRNL
6.34322e-11	0.580202	1.51146e-06	2	PTPRE
6.66021e-08	0.580056	0.00158699	9	CD300LF
3.30474e-06	0.580019	0.0787453	9	SOCS3
0.000669813	0.579745	1	7	HSPA4
3.42006e-27	0.579594	8.14932e-23	5	AKR1B1
2.12579e-08	0.579316	0.000506532	1	MYO5A
0.00733099	0.579294	1	8	GK5
1.13531e-21	0.578531	2.70523e-17	5	ATP5F1A
3.46155e-13	0.577735	8.24818e-09	1	CCL13
7.3482e-06	0.577459	0.175093	9	SAT1
0.0025889	0.576486	1	4	RPS26
1.26406e-05	0.576211	0.301199	9	SEC14L1
3.20118e-18	0.576146	7.62778e-14	5	PDIA3
1.28428e-05	0.576006	0.306017	9	LYN
6.71403e-12	0.57493	1.59982e-07	1	PLXDC2
4.03425e-06	0.574512	0.0961282	9	HBEGF
9.35469e-23	0.574207	2.22904e-18	2	FCN1
9.16542e-09	0.574095	0.000218394	1	TFRC
1.9678e-06	0.573692	0.0468887	9	LTA4H
3.68764e-07	0.57315	0.00878691	9	IL3RA
7.38394e-20	0.573034	1.75945e-15	6	UGCG
1.35733e-05	0.572896	0.323425	7	GADD45B
7.84198e-07	0.572844	0.0186859	9	CLEC12A
1.39526e-18	0.571699	3.32462e-14	1	MERTK
9.47302e-05	0.570409	1	7	DNAJA1
2.79062e-09	0.57005	6.64949e-05	6	TPM2
0.00052687	0.570046	1	8	RAPGEF2
2.20399e-06	0.569928	0.0525166	9	FAM49A
9.06475e-09	0.569593	0.000215995	2	ZNF267
1.10203e-21	0.569514	2.62591e-17	5	CYC1
2.52048e-08	0.569491	0.000600581	2	ELL2
2.70888e-05	0.569436	0.645472	9	KLF4
8.85045e-14	0.569009	2.10889e-09	2	GPCPD1
0.00909041	0.5687	1	8	NBPF26
1.96333e-24	0.568306	4.67821e-20	9	P2RX1
0.00515636	0.568066	1	3	COX6B1
1.79858e-06	0.567944	0.0428565	9	ZFP36
4.7326e-08	0.567666	0.00112768	9	SEPT9
0.00565552	0.566758	1	7	TNFSF13B
5.36823e-18	0.566362	1.27914e-13	6	MZB1
2.57069e-18	0.566192	6.12543e-14	5	C1QBP
2.90682e-17	0.565769	6.92638e-13	6	RPL10A
2.68244e-06	0.565634	0.0639172	9	MT-ND3
9.25227e-06	0.565614	0.220463	9	RUNX3
4.81825e-15	0.565283	1.14809e-10	2	H3F3B
2.19333e-14	0.564694	5.22627e-10	5	CENPF
4.1935e-06	0.56458	0.0999226	9	BIRC3
6.70334e-19	0.562728	1.59727e-14	6	RPL41
0.000173877	0.562009	1	4	ZEB2
1.49956e-14	0.561824	3.57314e-10	6	PLAC8
0.00373027	0.561178	1	9	TWISTNB
0.000456389	0.561088	1	3	GPX4
2.71725e-17	0.560114	6.47466e-13	6	RPL23A
2.10286e-15	0.559988	5.0107e-11	5	HLA-DRA
2.4612e-05	0.559632	0.586456	1	MT-ATP8
1.40843e-09	0.559094	3.35602e-05	7	SERP1
1.94132e-18	0.559091	4.62577e-14	5	RAN
0.00251086	0.559061	1	2	GBP1
2.88481e-16	0.559008	6.87393e-12	5	ENO1
1.26014e-08	0.558547	0.000300266	9	LILRA1
9.94504e-15	0.558518	2.3697e-10	6	RPL36A
1.88579e-07	0.558398	0.00449346	2	CXCL3
5.47627e-06	0.557919	0.130488	1	NFKBIZ
2.95674e-21	0.557877	7.04532e-17	5	VSIG4
0.000640561	0.557781	1	3	TMEM176B
8.32726e-10	0.557071	1.98422e-05	2	KLF10
1.47221e-07	0.556075	0.00350798	9	S1PR4
2.12596e-05	0.555555	0.506574	7	SPTLC2
7.52047e-21	0.552818	1.79198e-16	5	IDH2
6.11831e-15	0.552501	1.45787e-10	5	CTSB
6.53118e-11	0.552416	1.55625e-06	1	MT-ND4L
0.00786845	0.552166	1	8	TREM1
8.27426e-05	0.551336	1	9	G6PD
4.49793e-21	0.551211	1.07177e-16	5	PPIA
1.31973e-07	0.551104	0.00314466	9	EIF1
0.00817003	0.550566	1	6	IRF7
7.72755e-14	0.550421	1.84132e-09	5	CDC20
1.72207e-05	0.550164	0.410335	1	DAPK1
0.000221624	0.549954	1	9	NEAT1
5.42702e-17	0.549901	1.29315e-12	6	CD74
7.153e-06	0.54977	0.170442	9	HCK
8.61214e-11	0.548866	2.0521e-06	9	ADGRE3
0.00823495	0.547801	1	7	VPS9D1
5.21099e-13	0.547573	1.24168e-08	1	CITED2
2.44792e-20	0.547542	5.8329e-16	5	OLFML3
2.18968e-09	0.547532	5.21758e-05	1	VSIG4
1.30611e-16	0.547411	3.1122e-12	1	ITM2B
1.02602e-07	0.547398	0.00244481	2	MXD1
8.61454e-07	0.546687	0.0205267	2	AC005280.2
1.11093e-06	0.546532	0.0264714	3	NPC2
6.54548e-13	0.546361	1.55966e-08	9	AC090559.1
9.13891e-16	0.546226	2.17762e-11	6	RPS4X
7.99439e-06	0.545865	0.19049	8	MT-ND2
1.94643e-07	0.545499	0.00463795	1	PLA2G7
2.0441e-10	0.545294	4.87068e-06	6	LAMP5
0.00236858	0.545241	1	3	HSD17B14
1.30065e-06	0.544823	0.030992	9	PTP4A2
1.74717e-11	0.544032	4.16315e-07	3	S100A11
4.03586e-18	0.542963	9.61666e-14	5	RHOG
5.23157e-09	0.542855	0.000124658	9	EEF1A1
0.000638764	0.54199	1	7	AGTRAP
8.38554e-09	0.541856	0.000199811	2	MIDN
0.00137811	0.541824	1	9	TUBA4A
1.01438e-07	0.541666	0.00241706	9	RASGRP2
2.32738e-12	0.541445	5.54567e-08	1	BMP2K
0.00281722	0.54116	1	8	GPR84
2.30401e-11	0.54108	5.49e-07	2	GLIPR2
3.52249e-09	0.541063	8.39339e-05	2	SLC43A2
0.00650932	0.540833	1	7	FOSB
1.48381e-13	0.540758	3.53562e-09	5	CORO1A
6.51212e-15	0.540637	1.55171e-10	1	CREG1
5.69619e-11	0.540471	1.35729e-06	5	CD14
4.42434e-15	0.540045	1.05423e-10	6	MYADM
6.54457e-07	0.539907	0.0155944	9	CD83
2.18274e-05	0.539663	0.520104	4	SERPINA1
8.0299e-05	0.539597	1	9	IL1B
3.81353e-08	0.539382	0.000908688	1	LPAR6
5.62486e-07	0.539325	0.0134029	6	CD83
0.000273556	0.538839	1	2	DUSP6
1.13227e-18	0.538642	2.69796e-14	5	EIF5A
5.29031e-05	0.53859	1	9	BIN2
0.0001084	0.538139	1	9	CALM2
1.42355e-11	0.537838	3.39204e-07	1	ARHGAP18
3.27214e-12	0.537242	7.79687e-08	6	IGKC
0.00200207	0.536771	1	9	FAM91A1
7.5811e-06	0.536752	0.180642	9	RIPK2
1.58416e-05	0.536224	0.377474	5	CXCL10
1.37624e-15	0.536096	3.27932e-11	6	HNRNPA1
1.09076e-05	0.535827	0.259907	9	NAP1L1
4.14675e-05	0.535384	0.988089	9	PTPRC
1.90161e-08	0.535006	0.000453116	7	SELL
1.57517e-07	0.534842	0.00375331	9	C15orf39
6.43472e-15	0.534188	1.53326e-10	5	RNASE6
8.654e-07	0.533588	0.0206208	9	KDM6B
8.30727e-18	0.532627	1.97946e-13	6	RPL5
4.18112e-09	0.532447	9.96278e-05	9	RIPOR2
0.000740769	0.532433	1	9	ISG15
5.87273e-09	0.532318	0.000139935	1	APLP2
3.01297e-08	0.532122	0.00071793	1	AP1B1
4.07114e-12	0.532066	9.7007e-08	9	PTGER2
6.67372e-15	0.531888	1.59021e-10	5	PKM
2.06148e-13	0.53156	4.9121e-09	5	CD68
1.47773e-15	0.531054	3.52113e-11	1	ACP2
0.00013201	0.530971	1	4	FOS
1.08606e-16	0.530826	2.58787e-12	5	CTSA
7.51858e-14	0.530288	1.79153e-09	7	RPL18
9.4094e-05	0.530152	1	9	BID
1.15299e-16	0.529575	2.74735e-12	6	RPS3A
2.19576e-07	0.529384	0.00523205	1	FCGR2B
1.73892e-08	0.529057	0.000414351	9	ELF4
5.50091e-15	0.528606	1.31076e-10	6	LGALS2
2.43959e-21	0.528474	5.81305e-17	5	PFN1
0.00235924	0.528432	1	7	H2AFX
2.771e-05	0.528221	0.660275	9	CMTM7
1.27286e-05	0.5281	0.303296	2	MAT2A
8.75737e-11	0.527974	2.08671e-06	1	CD84
2.42115e-06	0.527573	0.0576912	5	MT1E
5.7815e-21	0.527366	1.37762e-16	5	TECR
0.00197304	0.526995	1	9	TSC22D3
7.73739e-19	0.526969	1.84367e-14	2	ITPRIP
0.000173113	0.526778	1	8	PIGA
1.16181e-12	0.525968	2.76835e-08	6	HINT1
1.53634e-13	0.525803	3.66079e-09	6	RPL37A
0.00856388	0.525293	1	3	UQCR11
0.000228726	0.525067	1	9	SELPLG
2.72313e-11	0.524957	6.48866e-07	2	GCH1
2.76756e-08	0.524908	0.000659455	6	MTRNR2L12
5.36903e-17	0.52488	1.27933e-12	5	LAMTOR1
0.00336814	0.524682	1	9	ZEB2
3.11419e-10	0.523672	7.42049e-06	7	EEF1D
7.49328e-19	0.523493	1.7855e-14	6	EEF1A1
3.19524e-13	0.523328	7.61362e-09	7	RPL7A
1.99625e-09	0.522832	4.75666e-05	1	BST2
0.00350428	0.522449	1	8	SLC36A4
1.07009e-08	0.522402	0.000254981	2	TWISTNB
4.59031e-11	0.522383	1.09378e-06	6	SARAF
1.98961e-12	0.522174	4.74085e-08	7	SH3BGRL3
2.74032e-06	0.522112	0.0652964	9	HAGH
6.96044e-05	0.521895	1	3	ARHGDIB
2.28519e-13	0.521812	5.44515e-09	1	FCHO2
1.06422e-14	0.521762	2.53582e-10	5	CD74
9.8794e-06	0.521011	0.235406	7	UPP1
5.52132e-05	0.52099	1	1	GEM
2.93551e-05	0.520347	0.699473	9	C9orf72
1.95074e-15	0.519863	4.64821e-11	6	RPL35A
0.00429409	0.519505	1	8	CSGALNACT2
9.72015e-13	0.51931	2.31612e-08	2	SMIM25
3.2709e-11	0.519243	7.79389e-07	5	MT1X
6.69894e-18	0.518726	1.59622e-13	8	AC026310.2
8.87723e-05	0.518603	1	1	EGR2
2.9767e-07	0.517688	0.00709289	1	FMN1
2.41746e-07	0.517645	0.00576033	2	CHMP1B
9.55106e-18	0.517509	2.27583e-13	6	RPL18A
0.000316528	0.517407	1	9	TNF
4.77626e-06	0.517244	0.113809	9	FAM45A
0.000676537	0.516959	1	4	CFD
0.0001085	0.516632	1	9	PILRA
2.75931e-16	0.516309	6.57488e-12	2	CYB5D1
1.65182e-14	0.516255	3.93596e-10	6	EIF3L
1.90919e-13	0.516184	4.54922e-09	9	SLC44A2
0.000129978	0.515576	1	8	MT-ND4
3.25262e-07	0.515543	0.00775035	2	CD93
7.27805e-07	0.514908	0.0173421	7	BTF3
1.19163e-10	0.514326	2.8394e-06	2	SLC7A5
2.0016e-36	0.512971	4.76941e-32	6	NET1
0.000423203	0.512665	1	9	EMP3
3.71232e-14	0.51239	8.84571e-10	5	VAMP8
3.23463e-07	0.512293	0.00770747	9	FRY
6.02159e-24	0.511755	1.43482e-19	5	LRRC25
9.84952e-12	0.511705	2.34694e-07	6	HLA-DRA
2.64213e-05	0.511605	0.629566	9	PLCB2
5.25291e-06	0.511168	0.125166	9	TMEM134
1.79437e-16	0.510907	4.27561e-12	5	CAMK1
0.000510559	0.510635	1	3	COX5B
2.18156e-08	0.510375	0.000519821	1	CSF1R
1.31794e-11	0.510236	3.14038e-07	9	FPR2
0.000830682	0.509815	1	8	OASL
3.06428e-07	0.50965	0.00730158	3	ATP5F1E
4.43013e-09	0.509326	0.000105561	2	BTG2
9.16081e-10	0.509303	2.18284e-05	1	SCARB2
8.14137e-19	0.509245	1.93993e-14	5	DNPH1
7.56279e-06	0.509223	0.180206	7	CFP
7.21612e-16	0.509172	1.71946e-11	6	RPS25
1.27449e-17	0.509112	3.03684e-13	5	SLC25A5
9.14182e-07	0.508857	0.0217831	9	LYST
2.91258e-14	0.508652	6.9401e-10	5	HLA-DQA2
8.38728e-06	0.508339	0.199852	2	CYTOR
3.503e-18	0.508016	8.34695e-14	5	BANF1
1.40786e-12	0.50798	3.35464e-08	7	NACA
1.2051e-12	0.507189	2.87152e-08	5	PLA2G7
2.3611e-05	0.507098	0.562602	1	B4GALT1
1.81791e-09	0.506511	4.33171e-05	7	ENGASE
4.23045e-11	0.505832	1.00803e-06	2	FGR
0.00198411	0.505558	1	9	C16orf72
6.66233e-14	0.504996	1.5875e-09	2	ATP13A3
8.30941e-10	0.504487	1.97997e-05	2	REL
2.47041e-09	0.504437	5.8865e-05	2	NFKB2
7.72633e-11	0.504367	1.84103e-06	1	PTMS
6.8233e-06	0.504307	0.162586	1	IFI6
3.2295e-13	0.504182	7.69526e-09	5	HLA-DMA
1.55579e-17	0.503393	3.70714e-13	5	CCT2
0.000553642	0.50316	1	1	GLS
4.4336e-08	0.502396	0.00105644	2	SEMA6B
2.52367e-05	0.502106	0.60134	1	EIF4A3
5.45588e-16	0.501919	1.30003e-11	5	MDH2
0.00965165	0.501125	1	9	CFLAR
2.43102e-06	0.501091	0.0579263	1	IL10RA
4.20707e-05	0.500767	1	4	TSPO
2.25919e-13	0.50076	5.3832e-09	6	RPL34
2.41223e-06	0.500575	0.0574785	6	SEC61B
0.0056325	0.500017	1	3	OTOA
5.94103e-17	0.500012	1.41563e-12	5	CLTA
0.00227801	0.499834	1	9	ZEB2-AS1
4.539e-07	0.49974	0.0108155	6	ZFP36
4.30258e-06	0.499404	0.102522	9	PPM1F
4.71912e-07	0.499386	0.0112447	1	GADD45B
1.00586e-07	0.499188	0.00239675	7	EGR1
5.45417e-10	0.498864	1.29962e-05	5	HMGB1
7.03013e-06	0.498562	0.167514	9	LRRFIP1
8.41335e-15	0.498312	2.00473e-10	6	RPL35
1.02521e-09	0.498018	2.44287e-05	2	ITGA5
1.45579e-16	0.497971	3.46887e-12	5	ATP5MC3
0.00755375	0.497325	1	8	CNST
8.48751e-35	0.496906	2.0224e-30	6	CCR6
2.65653e-13	0.496603	6.32998e-09	3	TMSB10
8.52635e-22	0.495813	2.03166e-17	5	PSMC5
4.6661e-06	0.495545	0.111184	9	RASGEF1B
0.00259839	0.495463	1	7	CHORDC1
4.20692e-08	0.495453	0.00100242	1	GLG1
6.40632e-07	0.49528	0.015265	2	C15orf48
3.28127e-08	0.495146	0.000781861	7	LRG1
6.18115e-30	0.494972	1.47284e-25	5	GALM
1.38803e-09	0.494732	3.3074e-05	2	LILRA5
1.24732e-13	0.494652	2.9721e-09	5	BCAP31
0.000462739	0.494211	1	9	UBE2R2
2.0345e-06	0.494196	0.0484781	9	RABGAP1L
4.4195e-05	0.494015	1	8	NBPF9
5.50036e-05	0.493924	1	7	CD36
7.9097e-10	0.493421	1.88472e-05	9	CHST15
1.12874e-10	0.492753	2.68957e-06	9	CDKN2D
5.78694e-10	0.492235	1.37891e-05	2	ARL5B
8.2502e-07	0.491779	0.0196586	2	HCST
5.50159e-18	0.491625	1.31092e-13	5	SCAMP2
5.16226e-17	0.491245	1.23006e-12	5	ATP5F1C
0.00157534	0.491022	1	7	AHSA1
5.95695e-06	0.490812	0.141942	7	GMFG
0.00012867	0.490781	1	9	IRF1
2.22716e-12	0.490362	5.30688e-08	1	ABHD12
2.4303e-08	0.490088	0.000579093	2	MX2
2.71265e-11	0.490006	6.46371e-07	1	CD63
3.8682e-09	0.489641	9.21714e-05	1	IER2
1.51159e-07	0.489411	0.00360182	1	VCP
2.97949e-23	0.489163	7.09954e-19	5	MGST2
3.17914e-13	0.489036	7.57526e-09	5	IGSF6
2.20125e-18	0.488571	5.24514e-14	5	DNASE2
0.000360648	0.488077	1	7	RPS4Y1
7.40336e-15	0.487958	1.76407e-10	1	GPX3
1.31576e-16	0.487948	3.13519e-12	5	UQCRC1
8.08263e-14	0.487749	1.92593e-09	2	NR4A1
0.00706188	0.487052	1	4	CLEC4E
2.7076e-10	0.486261	6.45167e-06	1	AP2A2
1.02777e-15	0.486103	2.44896e-11	6	RPL3
3.47425e-06	0.486073	0.0827845	9	PNRC1
6.33589e-06	0.485964	0.150972	9	GMFG
1.95021e-15	0.485895	4.64695e-11	6	HMGN1
0.0014995	0.485836	1	3	COX7C
8.34555e-05	0.485733	1	7	CFD
2.92924e-05	0.485081	0.697979	9	VSIR
2.13076e-12	0.484958	5.07718e-08	6	GRASP
7.96339e-08	0.484392	0.00189752	9	KIAA0513
7.85653e-17	0.48395	1.87205e-12	6	SELL
5.90577e-05	0.483688	1	7	ARL4A
0.00906374	0.483216	1	7	AC025164.1
0.000919759	0.482903	1	4	ZFP36L2
2.67309e-09	0.482775	6.36945e-05	6	PLP2
9.06712e-34	0.48266	2.16051e-29	6	UVRAG
2.26696e-06	0.482616	0.0540172	1	SNX8
9.5737e-13	0.482297	2.28122e-08	6	DDIT4
9.50244e-05	0.482181	1	9	SPI1
3.02843e-07	0.481036	0.00721614	9	SIDT2
1.75683e-15	0.481	4.18617e-11	1	ABCG1
2.21776e-06	0.480477	0.0528449	1	SQSTM1
2.50273e-14	0.480277	5.9635e-10	6	YPEL5
1.35942e-15	0.480076	3.23922e-11	2	IRAK2
1.12225e-05	0.480005	0.267409	9	CRIP1
0.0020119	0.47921	1	9	ARF6
1.95026e-08	0.4791	0.000464709	1	RCAN1
6.21266e-07	0.478673	0.0148035	2	SPAG9
6.61159e-10	0.47866	1.57541e-05	5	SAMHD1
0.000128259	0.478643	1	9	ZFAS1
4.82232e-24	0.478578	1.14906e-19	5	ADAMDEC1
4.41359e-09	0.478499	0.000105167	6	TCF4
4.1082e-17	0.478448	9.78903e-13	5	SDF4
2.04846e-17	0.477956	4.88107e-13	6	RPS14
1.12291e-11	0.477888	2.67568e-07	1	CTSA
5.7203e-10	0.477782	1.36303e-05	7	RPL6
7.53506e-06	0.477216	0.179545	7	SERPINA1
0.000573464	0.477138	1	7	TUBA4A
3.28831e-17	0.476926	7.83539e-13	5	CALHM6
3.48998e-07	0.476869	0.00831594	9	SNN
2.92259e-20	0.476117	6.96394e-16	6	IL16
2.43784e-10	0.475675	5.80888e-06	2	UPP1
1.68577e-05	0.475355	0.401684	9	TGOLN2
1.37055e-10	0.475132	3.26574e-06	2	RPL34
2.18774e-13	0.47505	5.21294e-09	6	RPL14
0.00964403	0.474919	1	9	BTN3A2
2.07767e-07	0.473935	0.00495067	9	CAPN2
1.26322e-14	0.47391	3.01e-10	5	ITGA4
3.63547e-05	0.473563	0.866259	9	GRK3
1.17253e-18	0.473467	2.79391e-14	5	HEXB
0.0002391	0.47306	1	6	CPVL
1.74012e-14	0.472828	4.14636e-10	5	ANAPC11
1.60704e-16	0.472508	3.82926e-12	6	RPL6
1.95015e-12	0.472443	4.64682e-08	9	ITGAL
9.77942e-07	0.472442	0.0233024	7	ATP5F1D
4.0122e-13	0.472303	9.56027e-09	2	EIF1
3.4162e-18	0.472287	8.14012e-14	5	STAB1
7.22615e-08	0.47224	0.00172185	8	SH3D21
4.23289e-10	0.47198	1.00861e-05	1	EML4
1.38757e-05	0.471595	0.33063	9	RELT
9.16718e-09	0.471478	0.000218436	6	RGS1
1.19357e-08	0.471412	0.000284405	2	HCAR2
1.51804e-18	0.471386	3.61718e-14	6	PAK1
4.46565e-06	0.471378	0.106407	9	DUSP1
0.000109426	0.471205	1	9	UBXN7
1.30893e-17	0.471099	3.11891e-13	5	PSMA4
4.71532e-12	0.47089	1.12357e-07	6	RPL31
1.4998e-05	0.470882	0.357373	9	HLA-C
2.25671e-05	0.470542	0.537729	2	TLR2
3.53908e-22	0.470354	8.43291e-18	5	NAIP
0.00502597	0.470046	1	1	PRDM1
8.99199e-17	0.469639	2.14261e-12	5	RGS1
4.66201e-12	0.469484	1.11086e-07	7	RPS3A
0.000364353	0.468923	1	9	RPL38
5.41685e-07	0.468547	0.0129073	9	CLCF1
6.87524e-06	0.468538	0.163823	2	BZW1
6.4656e-08	0.468536	0.00154062	2	CHD1
1.25414e-16	0.467997	2.98835e-12	6	RPS12
0.000331548	0.467804	1	7	SAT2
1.74177e-08	0.4678	0.000415028	2	FOSL1
0.00035251	0.467081	1	9	MTPN
9.03645e-10	0.466584	2.15321e-05	1	PMP22
2.75805e-15	0.466325	6.57188e-11	6	RPS6
1.49696e-05	0.466194	0.356696	9	WAS
1.27289e-19	0.465773	3.03305e-15	6	PRMT9
2.37831e-05	0.465543	0.566705	9	RAC2
1.77103e-08	0.465523	0.000422001	2	RBP7
1.06133e-12	0.465092	2.52894e-08	2	RPL39
0.000292605	0.464511	1	7	PGLS
0.000589057	0.464431	1	9	CXCL16
0.000213937	0.464203	1	9	SLC31A2
8.49149e-09	0.463987	0.000202335	1	HLA-DRB1
0.000153772	0.463893	1	9	GABARAPL1
1.22849e-12	0.46365	2.92725e-08	5	CD53
4.77833e-16	0.463549	1.13858e-11	6	RPS3
4.3959e-05	0.463025	1	9	BCL3
8.35443e-20	0.462868	1.99069e-15	5	ITGB7
3.027e-10	0.462593	7.21274e-06	7	RACK1
1.77727e-11	0.462508	4.23489e-07	1	PRDX1
4.23314e-14	0.462311	1.00867e-09	6	GDI2
6.82788e-13	0.462243	1.62695e-08	7	RPL19
9.94039e-16	0.462118	2.3686e-11	5	PSMB2
2.26044e-10	0.462059	5.38617e-06	2	FOSB
7.0629e-14	0.462016	1.68295e-09	5	JPT1
0.000330965	0.461996	1	9	PABPC4
2.30164e-15	0.46186	5.48434e-11	5	PSMB1
7.63322e-08	0.461538	0.00181884	8	MSANTD3
3.91207e-05	0.461412	0.932169	2	CFLAR
2.60595e-15	0.461373	6.20946e-11	5	TMEM109
2.61555e-09	0.461177	6.23233e-05	1	HLA-DPA1
7.97974e-06	0.461095	0.190141	2	EMP1
5.38443e-06	0.460524	0.1283	1	IQGAP2
2.12159e-06	0.459539	0.0505532	7	ATP5MC2
8.83018e-10	0.459426	2.10406e-05	7	RPS9
1.18834e-15	0.459277	2.83157e-11	6	PTCRA
4.24495e-08	0.459251	0.00101149	1	RHOB
3.03361e-08	0.459164	0.00072285	8	CD274
0.00941105	0.459092	1	7	CSF3R
1.14252e-16	0.459083	2.7224e-12	6	APEX1
3.11042e-15	0.459051	7.41152e-11	6	RPL32
2.46485e-17	0.458943	5.87323e-13	5	P4HB
6.33587e-15	0.458669	1.50971e-10	1	ADAM9
0.000250558	0.458366	1	6	IRF8
1.898e-05	0.458304	0.452256	2	TBC1D7
0.000110279	0.458078	1	9	SPSB3
5.94244e-06	0.457967	0.141596	2	VAMP5
3.14876e-13	0.457866	7.50286e-09	6	RPS28
3.62667e-05	0.457853	0.864164	9	MARCKSL1
1.34093e-08	0.457445	0.000319516	1	GOLIM4
4.59974e-09	0.457177	0.000109603	1	UNC93B1
1.36637e-20	0.456566	3.2558e-16	6	STK17A
8.60489e-05	0.456504	1	9	NCOA1
5.19134e-14	0.45623	1.23699e-09	5	KPNA2
5.79298e-23	0.456217	1.38035e-18	5	P2RY6
2.11064e-06	0.456097	0.0502924	7	VCAN
5.81872e-15	0.455924	1.38648e-10	1	FMNL2
1.25118e-05	0.455427	0.298132	1	SDS
2.5391e-13	0.455376	6.05016e-09	5	ACTG1
0.00498193	0.455228	1	7	MNDA
1.24992e-15	0.454874	2.97831e-11	6	RPL7A
6.28367e-17	0.454734	1.49727e-12	5	NKG7
1.25431e-08	0.454648	0.000298876	7	COX4I1
3.63275e-15	0.45461	8.65611e-11	1	VAT1
1.83003e-10	0.454198	4.36059e-06	9	ZDHHC1
0.000104708	0.454108	1	4	COTL1
1.08277e-05	0.454027	0.258003	1	SNX9
1.30668e-12	0.453826	3.11356e-08	5	PGK1
9.16674e-24	0.453742	2.18425e-19	5	FUCA2
8.82053e-05	0.453567	1	7	EMP3
8.06246e-10	0.453383	1.92112e-05	2	BIRC3
6.45325e-07	0.452717	0.0153768	1	KCTD12
1.27516e-13	0.452708	3.03845e-09	5	GRN
9.16197e-06	0.452243	0.218311	9	NR4A2
1.07963e-14	0.452127	2.57254e-10	5	RANBP1
4.96433e-06	0.451762	0.11829	7	ADRB2
0.000235117	0.451744	1	9	MSN
1.80623e-10	0.451689	4.30389e-06	6	GPR65
2.02889e-11	0.451626	4.83444e-07	5	SYNGR2
0.000639566	0.451569	1	3	RPSA
2.70245e-11	0.451308	6.4394e-07	2	SAT1
0.000172218	0.450802	1	9	TSPAN14
5.43432e-16	0.450792	1.29489e-11	5	TUFM
4.71121e-09	0.450301	0.000112259	9	AGO1
3.9461e-16	0.450183	9.40277e-12	6	RPS19
1.65797e-05	0.450088	0.395062	7	PSME1
7.28599e-16	0.449874	1.73611e-11	6	RPS7
2.61937e-13	0.449847	6.24144e-09	5	LSM4
1.58957e-07	0.449489	0.00378763	1	DOCK4
8.6802e-06	0.448935	0.206832	1	GLA
5.36668e-15	0.448882	1.27877e-10	5	ATP6AP1
6.18131e-05	0.448595	1	7	C1orf162
1.67254e-06	0.448368	0.0398532	9	PLAUR
8.56693e-31	0.448204	2.04133e-26	6	CLEC4C
1.2327e-13	0.44816	2.93727e-09	5	TWF2
9.99028e-10	0.448123	2.38048e-05	1	GLUL
2.13295e-09	0.447651	5.0824e-05	2	VPS37B
7.44861e-06	0.447429	0.177485	2	PHLDA2
2.2136e-06	0.447223	0.0527458	9	BTG1
1.46977e-23	0.447207	3.50216e-19	5	G6PC3
0.00969433	0.446508	1	7	MLKL
0.00121591	0.446387	1	6	BIRC3
1.00007e-13	0.446254	2.38297e-09	5	MS4A4A
0.0015863	0.446216	1	9	NINJ1
9.71424e-17	0.446034	2.31471e-12	2	H3F3A
0.00997442	0.445758	1	4	SAP30
2.2286e-17	0.445725	5.31031e-13	5	CD40
4.98268e-06	0.445705	0.118727	7	SRGN
1.14616e-15	0.445619	2.73107e-11	5	HLA-DMB
0.00017169	0.445552	1	7	RBKS
5.38963e-13	0.445061	1.28424e-08	5	TOP2A
2.86861e-11	0.445037	6.83532e-07	1	RBP1
1.93768e-06	0.444568	0.046171	2	MAP3K20
4.84693e-06	0.4444	0.115493	1	HERPUD1
8.1525e-11	0.444328	1.94258e-06	7	RPL29
4.30024e-20	0.44419	1.02466e-15	5	PHB
0.00437106	0.444125	1	7	MRPL18
1.34076e-08	0.443932	0.000319476	6	MYL12A
2.96455e-15	0.4438	7.06394e-11	5	CCT7
0.00039207	0.443695	1	7	PRELID1
2.06008e-11	0.443655	4.90875e-07	6	ACTG1
5.96085e-23	0.44338	1.42035e-18	5	DCTPP1
0.000412797	0.443352	1	7	NLRP1
1.64082e-06	0.442843	0.0390974	1	SERINC1
4.77281e-14	0.44275	1.13727e-09	6	RPS27A
2.44547e-08	0.442715	0.000582705	1	PEPD
0.000106345	0.44251	1	1	ETNK1
7.85155e-18	0.442391	1.87087e-13	6	STK17B
7.72788e-05	0.442376	1	9	CNIH4
0.00249636	0.442337	1	2	CTSL
0.00305673	0.442235	1	9	SERP1
3.52144e-14	0.442076	8.39088e-10	6	EIF3F
5.46835e-06	0.44189	0.1303	2	IL1RAP
3.13586e-06	0.441506	0.0747213	2	ELOC
6.91741e-07	0.441111	0.0164828	1	SORT1
0.00013952	0.44097	1	9	PBXIP1
0.000383571	0.440885	1	4	H3F3A
0.000201305	0.440632	1	2	LPCAT1
1.82518e-05	0.440357	0.434905	1	MACF1
2.49617e-09	0.439997	5.94786e-05	6	BTG2
1.68781e-05	0.43985	0.402172	1	CD83
6.81594e-15	0.439804	1.6241e-10	5	COX5A
7.07513e-07	0.439726	0.0168586	2	ZEB2
0.00052206	0.439585	1	7	CLEC4D
0.00970482	0.439542	1	9	CCNDBP1
3.11931e-05	0.439369	0.743268	1	AC007952.4
1.78075e-15	0.439125	4.24318e-11	6	PPM1K
3.08096e-26	0.438976	7.34131e-22	6	HIST1H2BK
5.92348e-15	0.438506	1.41145e-10	6	IL1R2
0.00444256	0.438375	1	4	ZBTB16
1.9826e-12	0.438122	4.72413e-08	1	IL2RA
3.43754e-08	0.438064	0.000819097	9	SUN2
6.33438e-19	0.438021	1.50936e-14	6	RAB11FIP1
4.4158e-08	0.437698	0.0010522	3	SERF2
7.11659e-09	0.437568	0.000169574	9	NBPF26
6.04223e-08	0.437439	0.00143974	1	FRMD4B
1.1905e-14	0.437213	2.83672e-10	5	LIPA
0.000174497	0.437081	1	7	MYC
0.00104264	0.437077	1	8	KLF6
0.000298854	0.436721	1	9	TUBA1A
1.57789e-18	0.436556	3.75979e-14	5	DDX39A
5.44855e-10	0.43645	1.29828e-05	6	SAMHD1
2.29324e-19	0.436184	5.46434e-15	5	MRPL17
4.097e-06	0.43613	0.0976234	2	POMP
1.19065e-17	0.436056	2.83707e-13	6	DNAJC4
6.47565e-13	0.435735	1.54302e-08	6	RPL4
3.94595e-08	0.435676	0.00094024	2	NINJ1
2.61922e-13	0.435632	6.24107e-09	6	RPLP0
1.48317e-21	0.435625	3.53411e-17	5	NUDT14
0.000133582	0.435618	1	9	DNAJA1
6.38201e-07	0.43561	0.015207	1	MT-CO1
3.90982e-08	0.435362	0.000931633	9	ZBTB16
3.23233e-07	0.435294	0.007702	4	RPLP2
3.84409e-05	0.434781	0.91597	1	RBM47
6.25925e-12	0.434669	1.49145e-07	2	CFD
0.00315141	0.434662	1	7	TIMP1
0.000135861	0.434627	1	2	MT2A
3.73095e-12	0.434561	8.8901e-08	6	COMMD6
9.20924e-11	0.434329	2.19438e-06	5	ITM2B
1.65096e-16	0.434202	3.93391e-12	5	SELENOT
2.30955e-07	0.433911	0.00550319	9	BCL2A1
0.000193663	0.43358	1	9	MYADM
3.17987e-10	0.433518	7.577e-06	1	HLA-DMB
1.1714e-18	0.432878	2.79121e-14	6	TRIM22
1.12113e-05	0.432859	0.267143	9	PFDN5
1.22962e-09	0.432854	2.92994e-05	2	FLT1
3.19041e-06	0.432755	0.076021	9	SP110
8.63457e-13	0.432493	2.05745e-08	6	RPS2
3.91007e-16	0.432412	9.31692e-12	5	MESD
2.75756e-12	0.431987	6.57071e-08	1	TM6SF1
8.01477e-06	0.43196	0.190976	1	ADAM28
2.16072e-19	0.431929	5.14856e-15	6	SPN
1.47755e-05	0.431916	0.352071	9	TANK
5.50205e-17	0.431843	1.31103e-12	5	TMEM160
1.52039e-07	0.431575	0.00362277	2	ITGAX
1.70112e-06	0.431002	0.0405343	2	KYNU
0.000258143	0.430676	1	9	GRK2
4.58975e-05	0.430563	1	9	SCIMP
2.33668e-13	0.429687	5.56785e-09	5	NDUFA4
4.12029e-05	0.42929	0.981782	9	RGS19
4.12916e-05	0.428643	0.983896	9	NFKBIA
0.000326186	0.428321	1	6	FOS
6.93818e-10	0.427577	1.65323e-05	1	RMDN3
8.93876e-07	0.427288	0.0212993	9	LYL1
0.000672136	0.426744	1	2	MARCKSL1
0.000855062	0.4265	1	1	AL118558.3
1.06268e-06	0.426497	0.0253215	1	CYP27A1
3.05865e-05	0.426362	0.728814	1	CCL4L2
1.32312e-08	0.426245	0.000315273	2	SERTAD1
3.95743e-07	0.426013	0.00942975	1	MT-CYB
5.14022e-14	0.425806	1.22481e-09	6	GAS6
0.000163168	0.425652	1	9	KLHL15
0.0010076	0.42523	1	9	HSD17B11
2.94144e-14	0.425222	7.00887e-10	6	RPL15
0.00111275	0.4252	1	7	AL034397.3
5.57986e-09	0.424971	0.000132957	1	FOS
2.58641e-05	0.424826	0.61629	9	RPL34
9.12939e-14	0.424341	2.17535e-09	5	M6PR
1.70354e-13	0.424172	4.05918e-09	5	CSF1R
2.98648e-14	0.423835	7.11617e-10	6	RPL29
6.03214e-05	0.423809	1	9	PHF19
0.00440976	0.42378	1	9	PTPN6
6.37111e-10	0.423413	1.51811e-05	1	SERPING1
2.92135e-13	0.422935	6.96099e-09	5	PGAM1
1.19811e-22	0.422835	2.85485e-18	6	GPAT3
0.0018533	0.422656	1	2	EIF4A3
0.00202147	0.422398	1	4	CORO1A
8.10977e-15	0.422282	1.9324e-10	6	RPL10
1.04586e-08	0.422221	0.000249207	2	NFKBID
9.9122e-20	0.422102	2.36188e-15	5	CKS1B
2.04073e-10	0.421895	4.86265e-06	1	LILRB5
1.50602e-08	0.421892	0.000358854	1	FCGRT
6.31449e-16	0.421854	1.50462e-11	5	LAIR1
1.80954e-05	0.421811	0.431178	9	TRAF3IP3
4.14657e-17	0.421735	9.88044e-13	6	SMARCA2
3.04293e-13	0.421634	7.2507e-09	6	RPS8
6.71537e-08	0.421577	0.00160014	7	HLA-C
0.00339893	0.42155	1	2	TRIB1
4.42105e-12	0.421451	1.05345e-07	5	AP2S1
0.000646661	0.421382	1	7	THBD
3.61765e-12	0.421372	8.62014e-08	6	TMEM14C
6.81306e-18	0.42099	1.62342e-13	5	PPM1G
2.21463e-05	0.420865	0.527701	9	SNX18
0.000197962	0.420651	1	9	FCN1
8.3581e-06	0.420565	0.199157	9	COX17
3.29753e-06	0.42049	0.0785735	9	TBCD
0.000557335	0.420456	1	1	ELF2
3.12643e-16	0.420288	7.44966e-12	1	TSPAN15
4.5745e-11	0.420163	1.09001e-06	6	PSTPIP2
5.57782e-09	0.419732	0.000132908	1	MMP12
0.000111054	0.419704	1	6	ZNF331
5.80069e-05	0.419405	1	7	TNFSF14
5.08115e-17	0.419187	1.21074e-12	6	NDRG2
9.54547e-13	0.418967	2.27449e-08	6	RPL22
6.32816e-14	0.41876	1.50787e-09	5	CENPX
6.6735e-10	0.418633	1.59016e-05	1	CCL4
0.000248858	0.418291	1	1	GLUD1
1.8206e-14	0.417857	4.33813e-10	9	AC119396.1
9.0504e-09	0.417653	0.000215653	7	RPL14
4.94432e-06	0.417512	0.117813	2	HES4
8.75057e-09	0.417332	0.000208509	1	PHLDA1
0.00318729	0.417258	1	6	SGK1
1.12023e-09	0.417224	2.66928e-05	1	SYNGR2
9.77533e-13	0.417153	2.32926e-08	5	TBXAS1
4.0818e-12	0.417097	9.72612e-08	2	PPP1R15A
0.00290266	0.416773	1	7	NUP214
3.66728e-08	0.416661	0.00087384	7	RPS7
7.69557e-09	0.41655	0.00018337	1	CYFIP1
6.99974e-16	0.416499	1.6679e-11	6	SMPD3
1.03756e-09	0.416393	2.4723e-05	5	LAPTM5
0.000683445	0.416069	1	9	CARD16
8.21453e-14	0.416017	1.95736e-09	5	BST2
0.000965147	0.415958	1	8	SAT1
1.20729e-14	0.415909	2.87672e-10	5	CFL1
2.46603e-16	0.415539	5.87605e-12	5	ECHS1
8.78389e-05	0.415375	1	7	CDA
9.24268e-14	0.415326	2.20235e-09	9	AC064805.1
4.21701e-05	0.415291	1	2	TPM4
2.69809e-10	0.414329	6.429e-06	1	CPM
1.11767e-07	0.41415	0.00266319	2	IL6R
9.13508e-08	0.413718	0.00217671	1	SCAMP2
0.000274383	0.413423	1	9	CHD1
0.00120503	0.41331	1	9	ARHGEF1
8.87668e-06	0.41326	0.211513	1	TNS3
0.00642234	0.412911	1	9	EZR
1.29551e-06	0.412845	0.0308694	9	TAGLN
3.10179e-17	0.412826	7.39096e-13	5	DNMT1
9.03581e-11	0.412475	2.15305e-06	6	NPM1
1.05311e-22	0.41245	2.50935e-18	5	NUTF2
4.56652e-05	0.412295	1	7	EIF3K
5.93316e-06	0.412119	0.141375	9	OSER1
0.000504383	0.412067	1	3	HLA-DPA1
2.49369e-14	0.411803	5.94197e-10	5	GNPTG
5.45021e-13	0.411794	1.29868e-08	5	ARL6IP5
4.06533e-15	0.411745	9.68688e-11	5	TMEM179B
9.86539e-14	0.411405	2.35073e-09	6	RPS9
0.000254088	0.411289	1	2	TAGAP
2.8831e-11	0.411234	6.86985e-07	5	DUT
3.59694e-07	0.411193	0.0085708	3	PPIA
0.000564972	0.411171	1	9	SHISA5
5.58627e-05	0.410725	1	1	PDIA4
8.77745e-06	0.410606	0.209149	7	HSPA1L
1.76176e-14	0.410577	4.19792e-10	5	OSTC
0.00346283	0.410556	1	9	H1FX
2.23757e-07	0.410507	0.00533168	2	NR4A3
0.000750601	0.41034	1	7	PLP2
3.25783e-05	0.410282	0.776276	9	SH3BP2
2.63152e-07	0.410236	0.00627038	7	RPL24
3.93373e-10	0.409945	9.37329e-06	6	EEF2
3.20266e-11	0.409713	7.6313e-07	1	SLC16A10
5.29889e-06	0.409208	0.126262	1	MT-ND5
6.04326e-05	0.4092	1	2	NOP10
0.00285067	0.409147	1	1	LGALS3
9.20537e-12	0.409059	2.19345e-07	5	PSMB3
0.00800041	0.408769	1	9	OSM
0.000539904	0.408717	1	2	TGIF1
1.14795e-08	0.408493	0.000273534	1	IGFBP4
0.00243215	0.407985	1	9	YPEL2
2.03889e-09	0.407818	4.85827e-05	6	UBE2S
7.55734e-13	0.407683	1.80076e-08	5	PPA1
7.58076e-14	0.407279	1.80634e-09	1	ME1
3.0726e-12	0.407278	7.32139e-08	6	IL22RA2
0.00855039	0.406934	1	6	IL3RA
2.29471e-14	0.406416	5.46785e-10	5	MFSD1
1.20236e-07	0.406304	0.00286498	6	SYNGR2
0.00102511	0.406253	1	1	KIF13B
5.0776e-17	0.406205	1.20989e-12	5	DDOST
2.15694e-07	0.406052	0.00513955	6	NR3C1
2.32085e-06	0.40599	0.0553012	1	PTAFR
1.12121e-11	0.405941	2.67161e-07	6	SNX3
0.00146204	0.405826	1	9	S100A6
5.8172e-23	0.405599	1.38612e-18	5	GAL3ST4
7.79259e-14	0.405449	1.85682e-09	5	NASP
2.35814e-18	0.404627	5.61898e-14	5	NHP2
1.61513e-11	0.404543	3.84852e-07	5	PSAP
0.00213583	0.40439	1	9	THAP2
5.44155e-11	0.40423	1.29661e-06	6	HNRNPA0
7.4702e-16	0.40407	1.78e-11	5	GPRIN3
0.00580782	0.403669	1	9	ARRDC2
4.44206e-06	0.403547	0.105845	2	CCNL1
2.79726e-11	0.403531	6.66532e-07	2	NFKBIZ
0.000375651	0.403366	1	9	SNHG8
6.09716e-05	0.4033	1	1	PTGES2
0.000370503	0.403296	1	9	MYD88
5.98482e-10	0.403124	1.42606e-05	5	CDK1
3.75709e-06	0.403058	0.089524	9	PHTF2
7.78138e-17	0.40281	1.85415e-12	5	GPR34
2.32274e-19	0.402703	5.53462e-15	5	SNRPA1
2.60682e-05	0.40264	0.621154	1	BAIAP2
0.00021811	0.402459	1	1	GCHFR
1.08214e-10	0.402391	2.57853e-06	6	RPL27
5.53483e-07	0.40212	0.0131884	9	DIAPH1
2.11302e-07	0.402114	0.0050349	1	LRP1
6.27984e-08	0.401891	0.00149636	8	JAKMIP2
3.57346e-07	0.401749	0.00851484	1	AXL
3.09784e-13	0.40129	7.38154e-09	5	PARK7
7.91184e-07	0.401223	0.0188523	2	CREM
0.00131393	0.401182	1	9	PAG1
4.28014e-05	0.401153	1	1	IFIT3
5.11697e-19	0.400923	1.21927e-14	5	TNFAIP8L2
2.92585e-19	0.40091	6.97171e-15	5	HSD17B10
1.74617e-08	0.400667	0.000416078	9	TESC
1.92866e-13	0.400559	4.59562e-09	5	PTPN6
1.96032e-21	0.400535	4.67105e-17	5	VPS25
0.00732707	0.400478	1	7	CD300C
4.4066e-10	0.400328	1.05e-05	5	CPVL
0.00167443	0.400243	1	9	CD48
2.17953e-12	0.400102	5.19338e-08	1	CD59
1.82639e-07	0.399681	0.00435191	1	SPTAN1
7.28087e-06	0.399466	0.173489	2	LRRFIP1
3.91807e-13	0.399432	9.33597e-09	6	CFP
1.26254e-19	0.399405	3.00837e-15	6	SPIB
0.00190798	0.399255	1	9	GNB2
0.00149118	0.398973	1	7	TXNIP
0.00995371	0.398919	1	7	CXCR4
0.000793878	0.398775	1	9	RPS29
2.37126e-14	0.39875	5.65025e-10	1	FRMD4A
5.83982e-15	0.398579	1.39151e-10	5	APEX1
3.09523e-07	0.398315	0.00737531	1	WSB1
2.33901e-18	0.398298	5.57339e-14	6	SNRPF
0.000178619	0.398247	1	9	DOCK8
5.98926e-25	0.39769	1.42712e-20	6	ADAM19
0.0010512	0.397575	1	9	PDE4B
2.38082e-10	0.397514	5.67301e-06	5	SLC25A3
0.000112833	0.396983	1	7	LILRA2
8.57531e-10	0.396867	2.04332e-05	5	ATP6V0B
5.85287e-18	0.396809	1.39462e-13	6	OFD1
0.00034216	0.396688	1	2	USP7
4.14867e-07	0.396611	0.00988545	1	HEXA
1.84858e-20	0.396378	4.4048e-16	6	SERPINF2
7.05612e-12	0.395818	1.68133e-07	5	UBE2L6
7.718e-07	0.395818	0.0183905	4	NEAT1
1.00457e-10	0.395776	2.3937e-06	6	SRSF7
1.01855e-09	0.395708	2.42701e-05	7	RPL10
1.49157e-19	0.395681	3.55411e-15	5	GNPDA1
2.28735e-08	0.395632	0.000545031	1	GSN
1.16284e-06	0.395622	0.0277081	1	SON
0.00099563	0.395275	1	7	CD48
1.45154e-06	0.395202	0.0345874	1	ARL4C
5.65197e-14	0.394769	1.34675e-09	5	DCXR
7.95788e-12	0.394376	1.8962e-07	6	RPS24
0.000285823	0.394247	1	4	COQ7
9.91791e-10	0.394195	2.36324e-05	7	RPL11
2.08628e-08	0.394107	0.000497119	5	NCL
6.77146e-10	0.393982	1.6135e-05	5	UBE2C
2.0241e-07	0.393903	0.00482303	1	EPB41L2
2.67273e-05	0.393833	0.636858	6	JUNB
1.58965e-17	0.393502	3.78781e-13	5	TMCO1
3.11429e-16	0.393458	7.42073e-12	5	CCT5
2.67152e-14	0.39343	6.36569e-10	5	NDUFAB1
2.03157e-17	0.393251	4.84082e-13	5	SNRNP25
3.83859e-10	0.392859	9.14659e-06	2	JUNB
0.00187211	0.392798	1	2	JARID2
0.0011957	0.392608	1	9	SF3B1
2.42178e-17	0.392521	5.77062e-13	5	MGST3
0.000809524	0.392468	1	2	BASP1
7.99345e-11	0.392412	1.90468e-06	2	RPL35A
9.35316e-10	0.39241	2.22867e-05	6	SPCS1
8.82685e-05	0.392038	1	9	CSK
5.06209e-13	0.391973	1.2062e-08	2	NEAT1
4.07611e-08	0.391853	0.000971256	6	NR4A1
3.63805e-15	0.391782	8.66874e-11	5	FAM49B
2.36917e-10	0.391755	5.64525e-06	6	RPL17
2.07155e-11	0.391685	4.93609e-07	6	RPS11
0.000460694	0.391624	1	2	TUT7
4.69923e-14	0.391408	1.11973e-09	5	PSMA3
2.54979e-05	0.391381	0.607563	9	MX2
1.91059e-16	0.391313	4.55256e-12	5	ENTPD1
2.3554e-35	0.391246	5.61244e-31	6	ACAP1
3.33115e-10	0.390765	7.93747e-06	5	AIF1
2.46971e-16	0.390755	5.88483e-12	6	BIN1
0.000107121	0.390363	1	9	DOCK2
2.88632e-06	0.390358	0.0687753	2	ISG20
0.00336741	0.390034	1	1	SPG7
1.51334e-16	0.389464	3.60599e-12	5	MDH1
1.70391e-08	0.389419	0.000406008	1	GAA
5.90593e-05	0.389255	1	9	NR4A3
0.000108712	0.389229	1	1	TGFBI
1.26458e-07	0.389091	0.00301324	1	ATP6AP2
1.56474e-18	0.388844	3.72846e-14	5	TMEM208
5.16842e-09	0.388777	0.000123153	1	CXCL16
4.85599e-20	0.388655	1.15709e-15	5	TK1
2.49743e-13	0.38863	5.95088e-09	5	SPINT2
3.24169e-10	0.388484	7.72429e-06	5	YWHAH
5.99072e-09	0.388467	0.000142747	6	UBE2D2
1.84741e-20	0.388442	4.40201e-16	5	LPAR6
4.89099e-16	0.388135	1.16543e-11	1	BEX3
1.63403e-15	0.388044	3.89356e-11	6	SNHG7
7.07389e-14	0.388037	1.68557e-09	5	GIMAP4
2.05277e-11	0.388004	4.89134e-07	5	ACTR3
6.46493e-07	0.387987	0.0154046	1	CORO1B
9.11203e-16	0.387952	2.17121e-11	5	PARP1
2.11345e-12	0.387848	5.03593e-08	6	AAAS
0.000834526	0.387592	1	7	ID1
7.75692e-07	0.387459	0.0184832	2	FMNL1
2.14753e-20	0.387454	5.11713e-16	6	DAPP1
4.97417e-14	0.387363	1.18525e-09	5	RER1
4.34697e-15	0.3873	1.0358e-10	6	C12orf45
1.45348e-05	0.387171	0.346334	1	GNB4
6.21044e-09	0.387079	0.000147982	9	B4GALT5
3.7921e-10	0.386669	9.0358e-06	5	C20orf27
7.86817e-09	0.386653	0.000187483	1	SCPEP1
4.36672e-06	0.386633	0.10405	1	EIF4A2
3.28512e-11	0.386595	7.82779e-07	5	ARPC2
1.63229e-05	0.386508	0.388942	5	HIST1H1E
0.000252911	0.386449	1	9	AIF1
1.28067e-08	0.386391	0.000305159	7	RPL18A
0.00701155	0.386286	1	7	RNF146
6.51539e-17	0.385855	1.55249e-12	6	CAT
7.41358e-10	0.385851	1.76651e-05	7	RPL8
5.74529e-07	0.385795	0.0136899	2	SPHK1
2.87308e-09	0.385607	6.84597e-05	1	SIGLEC1
6.73421e-05	0.385527	1	1	BNIP2
1.4691e-06	0.385309	0.0350056	1	DENND4C
1.35525e-05	0.384984	0.322929	1	DIP2B
1.68081e-06	0.384874	0.0400504	5	LYZ
0.00135715	0.384849	1	9	SARAF
4.03031e-09	0.384702	9.60342e-05	1	CD74
6.52587e-06	0.384246	0.155498	2	RIPK2
1.33641e-09	0.384072	3.18441e-05	6	PABPC1
4.65526e-10	0.38389	1.10926e-05	1	CD68
6.04327e-05	0.383859	1	2	APLP2
3.95598e-10	0.383839	9.42631e-06	6	RPL21
3.5467e-08	0.383805	0.000845108	2	NAF1
0.00249645	0.383354	1	3	LAPTM5
2.58034e-22	0.383274	6.14842e-18	5	DTYMK
5.67906e-09	0.383214	0.000135321	6	CORO1A
1.28344e-06	0.383089	0.0305818	1	PTTG1IP
2.89621e-15	0.382726	6.90108e-11	5	TNFRSF21
7.60119e-14	0.382688	1.81121e-09	6	RUNX3
9.36841e-12	0.382465	2.2323e-07	5	MYDGF
2.04857e-07	0.382391	0.00488133	2	IRS2
3.23249e-15	0.382341	7.70239e-11	7	S100A8
1.06901e-05	0.382173	0.254725	1	PDIA3
5.45484e-08	0.382049	0.00129978	2	DDX60L
1.43383e-19	0.381857	3.41652e-15	5	ENPP2
3.46607e-12	0.381606	8.25896e-08	5	HNRNPA3
0.000121646	0.381539	1	1	DYNC1H1
3.4139e-13	0.38137	8.13463e-09	5	XRCC6
0.0011122	0.381216	1	9	CHMP4B
2.21439e-05	0.380831	0.527646	1	GIMAP4
0.00561077	0.380723	1	9	RBBP8
0.00100905	0.380654	1	9	SPG11
0.000387011	0.380588	1	9	TMEM120A
2.55901e-06	0.380426	0.0609761	1	TMEM59
1.97348e-12	0.380305	4.70241e-08	5	TRAPPC1
0.00140214	0.380253	1	1	ARHGAP4
0.000135969	0.380211	1	9	SLC2A6
7.4944e-21	0.380103	1.78577e-16	5	NRP1
3.83918e-13	0.37987	9.14799e-09	6	RPS15
2.36573e-13	0.379842	5.63707e-09	5	HSPA5
0.00326613	0.379784	1	2	NDEL1
5.6109e-19	0.379689	1.33696e-14	6	CPNE3
1.46181e-05	0.379512	0.348321	7	IGKC
9.40253e-14	0.379157	2.24044e-09	5	WDR1
1.27977e-13	0.379066	3.04942e-09	5	LAP3
4.69738e-09	0.378913	0.000111929	5	HLA-DPB1
4.95327e-15	0.378903	1.18026e-10	5	ILF2
2.56557e-14	0.37882	6.11324e-10	5	CNDP2
1.47339e-15	0.378698	3.51079e-11	5	RENBP
3.88693e-05	0.378663	0.926177	9	NAMPT
0.00658398	0.378489	1	7	TENT5A
2.01077e-06	0.37832	0.0479126	1	OTULINL
0.000271315	0.378265	1	9	ALDOA
4.02337e-11	0.378045	9.58689e-07	1	OLFML2B
5.37969e-18	0.377978	1.28187e-13	5	ADAP2
8.43155e-10	0.377938	2.00907e-05	5	ANXA2
0.00209011	0.377803	1	1	RANBP2
2.0135e-14	0.377728	4.79777e-10	6	IKZF1
4.40583e-20	0.377727	1.04982e-15	5	C19orf24
7.66977e-08	0.37768	0.00182755	1	HSPA5
1.40183e-12	0.377633	3.34027e-08	6	CCDC50
3.94776e-06	0.37739	0.0940673	2	PGS1
1.8017e-15	0.377278	4.29309e-11	5	MRPL4
3.33086e-05	0.377189	0.793677	9	RPL41
1.22527e-05	0.377123	0.291958	1	MT-ND6
1.72034e-13	0.377118	4.09922e-09	6	BHLHE40
6.92226e-05	0.376721	1	1	LTBR
8.57438e-20	0.376274	2.0431e-15	5	CRELD2
7.75702e-06	0.376054	0.184834	9	CDH23
0.00223645	0.375671	1	2	CDC37
2.31627e-09	0.375671	5.51922e-05	6	RPL36
0.00165096	0.375617	1	9	SQOR
8.53376e-05	0.375546	1	7	PLPPR2
0.00631215	0.375501	1	7	TNFRSF10D
0.000781102	0.375475	1	2	CHMP4B
8.62206e-13	0.375407	2.05446e-08	6	RPL11
8.18035e-05	0.375375	1	2	CCL3L1
2.44993e-09	0.374969	5.83769e-05	1	PLXND1
8.08548e-13	0.374954	1.92661e-08	5	GLMP
3.01882e-09	0.374674	7.19325e-05	2	SNAI1
4.43942e-05	0.374612	1	1	POM121
0.000317507	0.374573	1	9	SKIL
0.00160765	0.374547	1	9	MARCH7
5.70918e-11	0.374068	1.36038e-06	5	SNRPB
3.82788e-08	0.373922	0.000912107	1	GAL3ST4
1.16145e-05	0.373703	0.276749	1	CD72
2.26766e-07	0.373603	0.00540339	1	P4HB
2.12354e-20	0.373477	5.05996e-16	5	SLAMF8
5.54505e-13	0.373332	1.32128e-08	6	PHB
2.01175e-15	0.37317	4.79359e-11	5	HVCN1
0.000101138	0.37311	1	9	ZFY
8.21496e-09	0.372264	0.000195746	6	DBI
1.11259e-10	0.372082	2.65109e-06	5	IFNGR1
2.50701e-07	0.372043	0.00597371	1	SLAMF8
1.3982e-08	0.371937	0.000333162	6	RGCC
0.00975195	0.371926	1	9	KLHL18
1.02558e-05	0.371644	0.244374	1	MDM2
5.04626e-05	0.371577	1	2	ADGRE5
1.49918e-09	0.371569	3.57225e-05	9	NEDD9
4.30812e-14	0.371491	1.02654e-09	5	MRPL24
0.000535398	0.371388	1	1	HLA-DOA
8.96076e-05	0.371311	1	9	MMP24OS
0.00952022	0.371267	1	9	GSTK1
2.09054e-08	0.37114	0.000498134	1	HLA-DPB1
1.07417e-05	0.371108	0.255952	9	MAPKAPK3
2.68991e-20	0.371038	6.40952e-16	5	PARVB
2.01235e-05	0.37079	0.479503	2	STX11
5.44608e-06	0.370524	0.129769	1	TMEM123
1.38381e-05	0.370467	0.329735	1	HLA-DMA
3.80469e-06	0.370381	0.0906582	2	CLEC4E
3.19548e-06	0.370246	0.0761419	1	CAPG
5.58339e-10	0.370077	1.33041e-05	6	EZR
6.91044e-07	0.370055	0.0164662	1	LMBRD1
1.74145e-08	0.369718	0.000414954	7	RPS4X
0.000619258	0.369658	1	2	TRMT6
0.00218541	0.369168	1	7	ZFP36L2
0.00219311	0.369035	1	9	RFTN1
5.75719e-09	0.36892	0.000137182	1	MS4A6A
0.000216478	0.368902	1	3	RPL35
2.33535e-14	0.368444	5.56468e-10	5	LGMN
0.00550652	0.368351	1	1	AHNAK
0.000463237	0.368188	1	1	PJA2
2.36978e-05	0.368181	0.564672	9	ICAM3
6.96533e-09	0.367823	0.00016597	1	TCEAL4
0.00220841	0.3678	1	9	LILRB3
7.79415e-13	0.367652	1.85719e-08	5	CCT6A
3.03868e-06	0.36765	0.0724057	9	PDCD6IP
0.000103832	0.367089	1	9	LILRA2
7.76158e-10	0.366761	1.84943e-05	5	SUB1
3.67914e-11	0.366753	8.76666e-07	5	PPP1CA
8.85991e-25	0.365988	2.11114e-20	6	SEPT1
5.78288e-06	0.365272	0.137794	1	NFIC
3.89414e-12	0.365161	9.27895e-08	6	ATP5F1A
1.50337e-11	0.364884	3.58223e-07	6	RPL30
1.61409e-08	0.364717	0.000384604	6	SOCS1
0.00303111	0.364716	1	7	TKT
1.3767e-06	0.364512	0.0328041	7	HLA-B
1.88184e-06	0.3645	0.0448404	2	BHLHE40
9.34171e-07	0.364324	0.0222594	2	GPR84
1.11437e-05	0.364251	0.265532	1	HSPA8
1.41065e-09	0.364151	3.36131e-05	1	SLC1A3
1.90007e-05	0.364114	0.452749	6	RASD1
0.00044311	0.36404	1	9	ASAH1
2.16664e-08	0.36392	0.000516267	2	JOSD1
1.71115e-08	0.363566	0.000407732	2	PPP1R15B
0.00979688	0.363467	1	9	BPTF
1.72458e-08	0.363381	0.000410934	2	PDE4D
5.4471e-14	0.363226	1.29793e-09	5	MTCH2
2.99179e-06	0.362961	0.0712883	2	CARD16
5.87347e-07	0.362769	0.0139953	6	COTL1
0.000467754	0.362331	1	2	RNF149
1.8209e-14	0.362279	4.33885e-10	5	FCGR1A
1.22329e-06	0.361864	0.0291485	2	ETV3
1.32791e-05	0.361425	0.316413	9	PLK3
1.56453e-06	0.361422	0.0372795	9	SH2D3C
4.89201e-06	0.361144	0.116567	2	SEC62
4.97394e-12	0.361013	1.18519e-07	6	AL135925.1
1.07019e-09	0.360654	2.55005e-05	2	MT-ND3
2.14277e-05	0.36039	0.51058	7	RPS11
6.27711e-16	0.360244	1.49571e-11	5	NT5C
0.00151691	0.360209	1	7	SEC11A
0.00746498	0.360193	1	7	VNN1
2.13397e-07	0.36018	0.00508481	2	RPL37
5.31318e-06	0.359918	0.126602	1	TCN2
0.0037324	0.359754	1	9	SNX20
0.00280111	0.35958	1	9	SNX5
1.21176e-09	0.359573	2.88737e-05	5	MYL12A
0.00392038	0.359434	1	8	ARHGEF10L
6.90077e-10	0.359353	1.64432e-05	6	MZT2B
1.2949e-06	0.359351	0.0308549	2	JUND
2.3988e-09	0.358212	5.71587e-05	6	ERP29
1.05422e-09	0.358157	2.51198e-05	2	RPL30
5.48472e-15	0.357733	1.3069e-10	5	PLIN3
6.77047e-05	0.357707	1	1	SESN1
0.000443409	0.357592	1	2	UBALD2
7.6395e-10	0.357514	1.82034e-05	6	SEPT9
1.29777e-06	0.357191	0.0309233	1	LRP10
1.63947e-11	0.357104	3.90653e-07	6	GABARAPL2
0.00185587	0.356823	1	1	SMG1
0.00305146	0.356799	1	9	WASHC1
0.000310401	0.356671	1	9	VPS36
8.44414e-15	0.356344	2.01207e-10	5	KDELR2
7.31575e-10	0.356279	1.7432e-05	5	CSNK1A1
1.37655e-09	0.356111	3.28004e-05	5	C3AR1
1.83092e-17	0.356056	4.36272e-13	5	NIT2
9.63545e-10	0.355977	2.29593e-05	1	SAMD9L
2.41709e-12	0.35594	5.75944e-08	5	SLC16A3
7.9612e-15	0.355936	1.897e-10	5	SLC7A7
1.70222e-08	0.355811	0.000405605	6	PARK7
3.62724e-17	0.355754	8.64298e-13	5	SEC11C
6.31248e-07	0.355511	0.0150414	1	KIF1B
4.12542e-17	0.355447	9.83005e-13	5	SLCO2B1
8.50279e-05	0.355171	1	2	ATP1A1
0.00189707	0.35513	1	1	FAM198B
0.000832176	0.355105	1	3	PFN1
0.000852979	0.355042	1	9	NECAP1
3.90662e-11	0.35486	9.30869e-07	1	TMEM176A
9.69198e-13	0.354816	2.3094e-08	5	NUCB1
3.55831e-05	0.354525	0.847873	1	ANKRD37
0.000451226	0.354451	1	7	GSTK1
4.57391e-11	0.353942	1.08987e-06	5	SSR4
0.000105582	0.353866	1	1	GATM
0.000730972	0.353848	1	9	UQCRB
0.00901722	0.353792	1	9	FAM53C
0.000752093	0.353471	1	1	PLXNC1
6.00807e-10	0.352905	1.4316e-05	5	HLA-DRB1
2.26497e-09	0.352844	5.39696e-05	1	PIK3R1
9.99403e-05	0.352642	1	9	RETREG2
1.97751e-06	0.352628	0.0471201	6	RGS2
1.73723e-13	0.352602	4.13947e-09	6	CELF2
3.39018e-05	0.352549	0.807813	9	SLC11A1
8.08244e-05	0.352318	1	1	EPSTI1
2.96664e-08	0.351926	0.000706891	5	ERP29
1.3736e-16	0.351898	3.27302e-12	1	COLEC12
0.00522877	0.351882	1	9	SLC43A2
0.00504366	0.351768	1	1	KCNE1
2.55533e-07	0.351698	0.00608883	9	RAP1GAP2
2.25113e-13	0.351503	5.364e-09	6	FOXN2
9.76163e-09	0.351382	0.0002326	6	PAXX
0.000341319	0.351371	1	9	GNS
1.79673e-15	0.351333	4.28126e-11	6	SINHCAF
4.31819e-12	0.351165	1.02894e-07	6	RPL19
0.000474284	0.350972	1	3	AIF1
3.37934e-05	0.350907	0.805228	6	DNAJB4
0.00257037	0.350795	1	8	IL1R1
4.99894e-10	0.35049	1.19115e-05	5	NFIC
8.54849e-13	0.350474	2.03693e-08	5	PSMC2
0.00136573	0.350388	1	9	CIRBP
1.84615e-11	0.350297	4.39902e-07	6	SMDT1
0.00214006	0.350268	1	8	ZBTB17
1.14136e-14	0.350237	2.71963e-10	5	UQCRFS1
0.000832168	0.35021	1	7	SERPINE1
9.27186e-08	0.350144	0.0022093	5	A2M
0.00496761	0.350047	1	1	LMNB2
0.000122936	0.349903	1	1	ATAD1
8.77341e-12	0.34988	2.09053e-07	5	CD81
2.30444e-09	0.34984	5.49103e-05	6	RPL39
1.29728e-11	0.349769	3.09117e-07	6	RPL18
1.9271e-06	0.349563	0.0459189	7	RPL5
3.4237e-09	0.349251	8.158e-05	5	FGL2
0.00348131	0.349246	1	9	CD300C
1.81194e-05	0.349218	0.431749	2	BEST1
1.06908e-09	0.348769	2.5474e-05	6	BTF3
0.000368617	0.348597	1	1	SLC8B1
0.00148229	0.348538	1	7	EDF1
1.1971e-15	0.34845	2.85246e-11	5	MANF
1.06724e-11	0.348417	2.54301e-07	6	MIS18BP1
0.00492572	0.348414	1	9	UTRN
1.72478e-21	0.34834	4.1098e-17	5	TMEM37
1.20177e-14	0.348284	2.86357e-10	5	SLC25A39
1.03574e-15	0.348136	2.46797e-11	6	CDKN1B
9.7712e-06	0.3481	0.232828	1	PTGER4
0.00468442	0.347942	1	9	CTSS
2.36972e-13	0.347867	5.64658e-09	1	SLC7A8
1.71086e-15	0.347644	4.07664e-11	1	EPHX1
2.39404e-06	0.347507	0.0570453	9	ZMYND15
1.51603e-05	0.347484	0.36124	1	DARS
6.10117e-05	0.347157	1	9	CALHM6
3.94977e-17	0.346991	9.4115e-13	6	DENND1B
0.00191505	0.346847	1	9	DPEP2
0.000415698	0.346803	1	1	NAGA
3.24972e-09	0.346672	7.74342e-05	2	RPS28
3.42304e-09	0.346583	8.15642e-05	7	MTMR11
0.00022144	0.346501	1	1	MT-CO3
7.02535e-12	0.346476	1.674e-07	5	RPN1
6.81744e-05	0.346336	1	1	SDSL
2.75676e-07	0.346211	0.00656882	2	DUSP1
2.30496e-05	0.346079	0.549226	2	CSF3R
1.34681e-05	0.346036	0.320917	2	ARID5A
0.00390325	0.345909	1	7	IFT27
4.08604e-10	0.345872	9.73621e-06	1	MMP14
6.38246e-05	0.345791	1	9	AGA
1.36319e-09	0.345691	3.2482e-05	6	ZFAS1
8.50124e-11	0.345623	2.02568e-06	5	PA2G4
3.59668e-16	0.345563	8.57018e-12	5	NAA20
3.12404e-06	0.345274	0.0744397	6	KLF4
3.89009e-12	0.345056	9.2693e-08	5	MRPL20
4.12474e-05	0.345032	0.982844	9	PHF20
2.72147e-08	0.345001	0.000648471	2	ATP5F1E
0.00012979	0.344897	1	1	CLTC
1.21069e-12	0.344882	2.88482e-08	6	SNHG8
3.16981e-13	0.344879	7.55303e-09	5	PRDX5
9.41836e-06	0.344855	0.224421	9	P2RY8
1.82577e-05	0.344483	0.435044	1	GNPTAB
0.000322572	0.344321	1	1	IFI16
0.000140261	0.344197	1	1	IFNGR1
1.92721e-10	0.344109	4.59216e-06	6	GSN
0.00342638	0.344052	1	9	CCND3
0.000604586	0.344029	1	1	ADPGK
0.00633411	0.343937	1	9	SORL1
3.15683e-08	0.343853	0.000752209	7	RPS3
2.35025e-22	0.343802	5.60017e-18	9	LINC02384
0.00164588	0.343411	1	7	CLEC4A
4.77633e-14	0.343396	1.1381e-09	5	TXNDC12
0.00803186	0.343344	1	2	ACSL3
0.000878703	0.343246	1	9	TLE4
1.83802e-17	0.343199	4.37962e-13	6	PON2
1.23429e-05	0.343021	0.294106	1	KLF4
3.09319e-13	0.34293	7.37044e-09	5	TBCB
0.000101356	0.342909	1	2	EMP3
4.59824e-10	0.342771	1.09567e-05	5	SUMO2
1.23364e-10	0.342716	2.93951e-06	6	RACK1
0.00184457	0.34261	1	2	MTF1
1.46087e-12	0.342528	3.48096e-08	5	UQCRC2
1.05881e-13	0.342441	2.52293e-09	5	CORO1B
1.19761e-10	0.342423	2.85367e-06	5	PTTG1
2.96779e-09	0.342351	7.07164e-05	9	MEFV
1.72649e-13	0.342342	4.11387e-09	6	KMT2E
8.81483e-08	0.342303	0.0021004	2	IFI30
0.00119022	0.342278	1	2	DNTTIP2
0.000111953	0.342266	1	1	RCHY1
0.000529149	0.341999	1	4	MT-ND2
1.16934e-09	0.341918	2.7863e-05	6	HNRNPK
4.93399e-12	0.34178	1.17567e-07	1	MITF
1.4839e-13	0.341498	3.53583e-09	1	KLHDC8B
3.33791e-10	0.341427	7.95356e-06	5	POLR2E
7.94024e-13	0.341092	1.892e-08	5	DAD1
0.00646087	0.340655	1	1	MX1
5.38729e-13	0.340652	1.28368e-08	5	PDIA4
3.69832e-05	0.34045	0.881236	9	HDAC5
0.00112319	0.340347	1	1	EPC1
0.00013178	0.340184	1	7	SLC25A6
4.78996e-15	0.340068	1.14135e-10	6	NOP53
0.00610395	0.339956	1	4	USP10
0.000467711	0.339931	1	9	REL
4.22563e-12	0.339894	1.00688e-07	6	RPL13
2.84553e-07	0.339879	0.00678032	1	HSP90B1
1.0651e-06	0.339502	0.0253791	9	ARAP1
3.11187e-16	0.339447	7.41496e-12	5	SNRPC
1.06092e-22	0.339227	2.52795e-18	6	SEL1L3
1.90541e-13	0.339111	4.54022e-09	5	AOAH
4.49684e-27	0.33909	1.07151e-22	6	LBH
0.00185885	0.338958	1	1	PRRC2B
9.75835e-06	0.338831	0.232522	2	SERPINB8
1.6763e-06	0.338814	0.0399429	9	GPBAR1
0.00159372	0.338471	1	1	LNPEP
0.000551792	0.338291	1	9	NFE2L2
2.9038e-16	0.33802	6.91918e-12	5	MCM3
8.67041e-13	0.338018	2.06598e-08	5	CCND3
1.01423e-06	0.337528	0.024167	9	SYTL1
1.06039e-19	0.33752	2.52669e-15	9	PPP1R17
6.35078e-08	0.337383	0.00151326	1	DNASE2
0.00497555	0.337332	1	9	CYTH1
1.04333e-05	0.337154	0.248605	1	ANXA2
1.96972e-12	0.337142	4.69344e-08	5	TMEM59
2.91804e-05	0.337142	0.69531	7	TMEM91
5.57494e-14	0.337089	1.3284e-09	5	TMEM147
3.08191e-16	0.337065	7.34358e-12	5	NCF4
1.39289e-18	0.336709	3.31897e-14	6	CCNB1IP1
1.48245e-08	0.336698	0.000353239	2	SH3BGRL3
4.24569e-06	0.336653	0.101166	6	CDKN1A
1.28382e-07	0.336602	0.0030591	2	TRAF1
0.00323686	0.336596	1	9	SHOC2
0.000148679	0.336344	1	7	LSP1
1.11425e-17	0.336248	2.65503e-13	5	SAE1
0.000250213	0.336198	1	1	BTG2
1.39657e-05	0.336051	0.332776	1	CEP170
2.69025e-12	0.336001	6.41034e-08	1	NCEH1
4.06202e-12	0.335993	9.67898e-08	5	TMEM50A
1.185e-09	0.335865	2.82362e-05	1	HTRA1
1.46108e-07	0.335823	0.00348145	7	RPS24
0.00790344	0.3358	1	1	RHBDF2
6.66008e-17	0.335637	1.58696e-12	5	SUCLG1
4.48628e-20	0.335619	1.06899e-15	1	LINC01094
3.99575e-08	0.335534	0.000952107	1	LAPTM4A
1.21536e-11	0.335429	2.89596e-07	5	ERH
2.44426e-09	0.335377	5.82417e-05	5	PCNA
2.99671e-06	0.335334	0.0714056	1	CACUL1
1.04065e-05	0.335256	0.247966	2	CTNNB1
1.3199e-15	0.335252	3.14505e-11	1	KCNMA1
2.86951e-11	0.335146	6.83747e-07	5	RNASET2
7.74154e-12	0.335005	1.84465e-07	1	IGSF21
0.00117961	0.335002	1	1	SLC25A24
0.00443299	0.334953	1	9	BCAS2
9.68324e-11	0.33488	2.30732e-06	5	PSMB6
4.98667e-06	0.334806	0.118822	1	ANXA4
4.17171e-09	0.334642	9.94036e-05	5	SSR2
4.7975e-10	0.334616	1.14315e-05	1	HACD3
0.00944785	0.334568	1	1	SH3PXD2B
3.87797e-12	0.33445	9.24042e-08	5	CDK4
5.6158e-12	0.33439	1.33813e-07	5	CALM3
0.0090792	0.33425	1	7	MRPL21
1.92982e-15	0.334189	4.59837e-11	6	GAPT
1.23915e-15	0.334189	2.95265e-11	5	NAGA
2.87261e-18	0.334125	6.84486e-14	5	PLTP
8.87164e-07	0.333989	0.0211393	1	HLA-DRA
5.13412e-13	0.333973	1.22336e-08	5	NDFIP1
1.32432e-09	0.333763	3.15559e-05	5	TPI1
3.58364e-06	0.333632	0.0853911	9	SPATA13
1.99845e-07	0.333628	0.0047619	2	UBXN11
4.62372e-12	0.333585	1.10174e-07	5	SFT2D1
6.14588e-07	0.333351	0.0146444	1	TTYH3
3.82003e-05	0.333339	0.910237	1	CTNND1
5.92876e-11	0.333128	1.41271e-06	5	SNX2
7.88461e-05	0.333061	1	2	BAZ1A
3.44797e-09	0.332932	8.21582e-05	6	RPL27A
1.13481e-07	0.332785	0.00270403	1	HSP90AB1
0.00641451	0.332769	1	7	CPVL
1.53871e-18	0.332731	3.66644e-14	5	ACP2
0.000246228	0.33267	1	1	RGL1
0.00111235	0.332555	1	2	TOM1
0.00360221	0.332333	1	7	EIF3E
0.000119265	0.332331	1	7	CASP4
0.0083401	0.332289	1	1	YWHAG
2.11732e-06	0.332263	0.0504515	1	DMXL2
2.31959e-13	0.332166	5.52713e-09	5	COMMD4
6.10355e-05	0.332036	1	9	H3F3A
9.67185e-10	0.331925	2.30461e-05	5	AP1B1
1.93443e-19	0.331776	4.60935e-15	5	AXL
0.00398006	0.331696	1	9	GPR137B
0.0046842	0.331628	1	7	GALK1
6.36114e-10	0.331566	1.51573e-05	5	HLA-DPA1
0.0026709	0.331471	1	9	ATP1A1
4.69917e-15	0.331429	1.11972e-10	5	TRAPPC2L
0.00556229	0.331301	1	9	RHOF
0.000179125	0.331183	1	7	CLIC1
3.42981e-07	0.331136	0.00817256	2	PLK3
0.00162521	0.330946	1	2	AMPD2
0.0080934	0.330671	1	4	SLC25A6
3.56729e-07	0.330658	0.00850015	1	AKR1B1
9.92519e-16	0.3306	2.36497e-11	5	CCDC85B
0.00567356	0.330536	1	9	UBE2J2
5.2354e-09	0.330391	0.000124749	5	CNPY3
0.000192131	0.330367	1	5	PLAC8
0.000565097	0.330301	1	2	FAM49A
7.25712e-06	0.330263	0.172923	1	MARCKS
0.0017676	0.330114	1	9	NDUFB1
3.62553e-08	0.33004	0.000863891	6	ID2
3.48085e-05	0.329965	0.829416	9	NOTCH2
1.07573e-08	0.329387	0.000256325	1	HSPB1
4.34877e-06	0.329333	0.103622	1	CANX
0.00744461	0.329292	1	3	LAMTOR5
0.000391958	0.329147	1	3	FCER1G
1.85593e-11	0.329064	4.42231e-07	5	ENSA
0.000171934	0.328985	1	1	KCNQ1OT1
0.000586265	0.328928	1	1	MYDGF
0.00362757	0.32844	1	1	CTNNB1
0.000196481	0.328404	1	9	GBP2
8.90739e-05	0.328394	1	2	CCNT1
5.96266e-15	0.32819	1.42078e-10	6	PNISR
4.12133e-18	0.328173	9.82031e-14	6	MYCL
0.000255928	0.32799	1	2	CCL4
7.8207e-06	0.327896	0.186352	9	REPS1
2.57732e-14	0.327884	6.14123e-10	5	PDCL3
1.82633e-14	0.32768	4.35178e-10	5	ELOVL1
2.2181e-07	0.327634	0.00528528	2	RPS21
0.00102514	0.327439	1	9	HES1
1.7657e-13	0.327383	4.20732e-09	6	OXA1L
0.00026475	0.327042	1	1	DYNC1LI2
1.00343e-14	0.327033	2.39097e-10	5	POLR2G
1.68352e-19	0.327032	4.0115e-15	1	FARP1
0.0026671	0.326856	1	2	B3GNT5
1.77704e-05	0.326816	0.423434	1	LPP
0.000303447	0.326796	1	9	RPL30
1.48127e-09	0.326563	3.52956e-05	5	CREG1
1.3566e-08	0.326487	0.00032325	6	GLIPR1
3.67125e-05	0.326294	0.874785	1	DMXL1
0.00677186	0.32627	1	7	PSMB10
6.55365e-13	0.326206	1.5616e-08	5	KPNB1
5.93718e-08	0.326021	0.00141471	2	MAFF
1.75343e-08	0.325935	0.000417808	9	CD300E
0.00118855	0.325929	1	9	HIPK3
1.82364e-12	0.32591	4.34537e-08	5	PHB2
1.1236e-09	0.325846	2.67732e-05	5	TMX1
2.53824e-11	0.325786	6.04812e-07	5	FAM136A
8.43559e-07	0.325729	0.0201003	5	PRELID1
0.000919916	0.325726	1	1	ELMO1
2.45316e-13	0.325701	5.8454e-09	5	CCNB1
0.000302319	0.325674	1	1	SETDB2
3.83722e-12	0.325541	9.14333e-08	5	PSMA5
0.00856622	0.325423	1	9	DGCR6L
0.00150524	0.325338	1	9	RIN3
9.18604e-17	0.325311	2.18885e-12	5	TXN2
1.41919e-10	0.324841	3.38165e-06	5	ABRACL
1.62005e-11	0.324807	3.86026e-07	5	LMAN2
1.26383e-24	0.324736	3.01146e-20	5	EBI3
1.49955e-08	0.324716	0.000357314	1	MGAT4A
0.00884277	0.324359	1	7	PTK2B
0.00782521	0.32432	1	1	HNRNPA2B1
0.00188276	0.3241	1	9	VAMP5
0.00159777	0.324041	1	1	FOSB
3.5135e-07	0.323934	0.00837197	5	NPM1
2.60554e-07	0.323918	0.00620848	6	TMEM273
7.65562e-12	0.32389	1.82418e-07	5	ANP32B
0.000146677	0.323814	1	2	TMA7
1.79193e-06	0.323782	0.0426982	9	MYOF
1.01923e-08	0.32377	0.000242863	5	SMC1A
9.4287e-06	0.323736	0.224667	7	EIF1
0.00101751	0.323571	1	9	MATR3.1
0.00790109	0.323533	1	1	ATP1B1
5.36787e-05	0.323429	1	2	OTUD1
0.000740828	0.323418	1	9	RXRA
2.49196e-08	0.323388	0.000593783	1	C3
0.000132065	0.323223	1	9	LINC00528
2.53491e-06	0.323009	0.0604018	7	S100A4
3.46572e-06	0.32294	0.0825811	1	PLBD2
0.000807885	0.322808	1	9	IL10RB-DT
0.000899347	0.322285	1	1	SLC52A2
0.000195412	0.322103	1	1	DOCK10
0.0004809	0.32203	1	9	ELF1
1.02149e-10	0.322002	2.43401e-06	6	RPL28
1.90876e-05	0.321948	0.454821	2	MALT1
3.26333e-12	0.321927	7.77586e-08	5	NUCB2
2.05506e-14	0.321854	4.8968e-10	5	SLC39A1
0.000536337	0.321844	1	9	NINJ2
4.60596e-08	0.321625	0.00109751	5	NRG1
2.9288e-10	0.321386	6.97874e-06	6	H1FX
0.000157746	0.321374	1	2	C3AR1
0.00142689	0.321319	1	2	RELT
3.90199e-11	0.321278	9.29766e-07	5	VOPP1
1.50553e-10	0.321203	3.58738e-06	5	CALM1
0.00208036	0.32117	1	9	GAS7
0.000211236	0.320967	1	1	MUC20-OT1
2.02076e-12	0.320941	4.81506e-08	5	SPCS2
1.131e-05	0.320813	0.269494	2	AL445524.1
0.00674233	0.320811	1	9	DRAP1
1.85058e-06	0.320797	0.0440956	1	PIK3IP1
2.5198e-07	0.320721	0.00600417	1	NEU1
5.02209e-08	0.320518	0.00119666	1	TMEM37
1.23155e-07	0.320512	0.00293455	9	CRADD
0.00196999	0.320437	1	9	NFKBID
0.00182557	0.320351	1	7	SIRPB2
5.53483e-05	0.320326	1	1	CD4
2.8501e-09	0.320145	6.79122e-05	5	CTSD
5.49438e-05	0.320113	1	1	IER3
3.19921e-06	0.320111	0.0762309	2	CDA
6.41568e-05	0.319865	1	1	GTF2I
1.77074e-09	0.319808	4.21933e-05	6	PCBP2
0.00450685	0.319805	1	3	FBP1
5.42951e-10	0.319777	1.29374e-05	5	RHOA
3.29652e-06	0.319739	0.0785494	1	KIDINS220
0.000238805	0.319704	1	9	PKN1
1.19731e-09	0.319365	2.85296e-05	6	EIF4B
1.06832e-15	0.319304	2.5456e-11	5	PDZD11
2.31105e-05	0.31897	0.550676	1	ALOX5
3.22022e-10	0.318942	7.67313e-06	5	LMNB1
7.26595e-05	0.318936	1	1	RNF149
5.04013e-05	0.318783	1	6	APP
8.52603e-05	0.31851	1	7	C19orf38
1.04027e-09	0.318432	2.47875e-05	5	ARPC3
9.85589e-10	0.318294	2.34846e-05	6	MLF2
9.07767e-17	0.318249	2.16303e-12	6	ELMO1
0.00166144	0.318198	1	2	EMD
9.46918e-13	0.318194	2.25632e-08	5	NDUFV2
2.56225e-18	0.318119	6.10532e-14	5	ISOC2
4.33212e-15	0.318103	1.03226e-10	6	ANKRD44
1.35822e-10	0.31802	3.23638e-06	5	VDAC1
2.94413e-15	0.317939	7.01528e-11	5	CHCHD1
2.72144e-10	0.317909	6.48466e-06	5	ZNF706
0.00027296	0.317886	1	1	ADAM15
1.52623e-09	0.317649	3.63671e-05	5	SIVA1
8.30765e-05	0.317547	1	1	ASAH1
4.77467e-11	0.31751	1.13771e-06	5	OCIAD1
0.00581376	0.317447	1	9	IFRD1
0.00309888	0.317414	1	9	UNC119
1.3416e-05	0.317377	0.319676	9	C5orf24
0.00107504	0.317242	1	2	ETF1
2.07396e-05	0.317052	0.494182	1	TSPAN3
2.07296e-08	0.317008	0.000493945	5	H2AFV
0.00506447	0.316843	1	9	TMPO
0.00599542	0.316761	1	2	TOP1
1.57878e-13	0.316755	3.76192e-09	5	SNRPD1
8.91973e-06	0.316633	0.212539	9	HERPUD2
3.88508e-11	0.316517	9.25737e-07	5	ATP5PB
0.00163463	0.316491	1	9	PSAP
0.00252349	0.31636	1	1	ELF1
0.00188882	0.316235	1	2	TNFSF14
0.00114817	0.316171	1	1	TBC1D14
5.01085e-16	0.316129	1.19398e-11	6	KCNMB1
8.63281e-07	0.31598	0.0205703	1	RNF13
6.90321e-05	0.315977	1	9	EVL
0.00444	0.315746	1	9	ADD3
2.33416e-12	0.315593	5.56184e-08	5	CTNND1
3.71476e-06	0.315144	0.0885153	1	SDCCAG8
2.79626e-08	0.31498	0.000666292	5	RPSA
2.782e-05	0.314966	0.662895	9	OGDH
0.000150665	0.314821	1	1	ZFHX3
0.000492686	0.314673	1	1	RAP2B
7.83175e-08	0.31462	0.00186615	5	HLA-C
0.00022686	0.314534	1	2	LILRB2
0.000527735	0.314476	1	2	CAST
2.48601e-08	0.314352	0.000592366	1	TUBA1B
2.06836e-13	0.314352	4.92849e-09	5	CHCHD3
3.71734e-06	0.314332	0.0885769	1	GFRA2
5.14189e-10	0.314325	1.22521e-05	5	PHPT1
1.65877e-05	0.314175	0.395251	9	FTH1
1.37911e-07	0.314112	0.00328615	1	RAC1
1.82157e-09	0.314021	4.34043e-05	5	ANXA6
3.2457e-11	0.313996	7.73384e-07	5	DEGS1
0.00183026	0.313873	1	2	VASP
3.10305e-06	0.313872	0.0739395	2	S100A10
2.68479e-11	0.313867	6.39731e-07	5	NDUFB6
0.00048623	0.313614	1	9	ITGA4
2.34391e-17	0.313536	5.58507e-13	6	SIDT1
0.000249857	0.313501	1	2	XBP1
3.15444e-08	0.31337	0.000751639	1	DSC2
8.61582e-08	0.313311	0.00205298	6	ATP5MG
0.000796466	0.313231	1	7	DUSP1
0.000261507	0.313225	1	1	TFEC
8.27441e-10	0.313131	1.97163e-05	6	TAP1
3.17567e-13	0.3131	7.56697e-09	6	CCND3
2.54704e-11	0.313043	6.0691e-07	6	EIF2AK4
3.26732e-13	0.313027	7.78538e-09	5	RAB11A
0.00070326	0.312859	1	7	LAMTOR4
0.00474681	0.312793	1	2	RANBP2
6.60948e-05	0.312791	1	1	MAN2B1
9.26116e-05	0.312745	1	1	CYBB
3.75033e-13	0.312697	8.93629e-09	5	CBR1
0.00164758	0.312695	1	7	BCL10
2.778e-05	0.312508	0.661941	1	AFF4
1.42343e-11	0.312416	3.39175e-07	1	C2
3.55651e-13	0.312355	8.47446e-09	5	LGALS3BP
4.7231e-19	0.312293	1.12542e-14	5	AHCY
1.0009e-12	0.312246	2.38495e-08	6	OSTC
4.88885e-11	0.312154	1.16491e-06	5	SNX6
3.66349e-20	0.312136	8.72936e-16	5	TRAPPC4
0.0016065	0.312017	1	7	BRK1
1.19691e-15	0.311792	2.852e-11	6	BRI3BP
8.37531e-15	0.311746	1.99567e-10	6	DCK
7.43858e-14	0.311651	1.77247e-09	5	DPP7
7.36502e-14	0.311617	1.75494e-09	5	CLPP
1.05064e-17	0.311569	2.50346e-13	5	FPR3
2.12526e-16	0.31144	5.06407e-12	5	TIMM23
1.89876e-05	0.311356	0.452436	9	PRAM1
1.00947e-05	0.311298	0.240536	2	EMILIN2
4.33175e-16	0.311274	1.03217e-11	5	PDCD5
0.0044807	0.311218	1	9	SLC9A3R1
9.5885e-07	0.311099	0.0228475	7	RPL13
0.000158015	0.310873	1	9	FAM204A
0.00813873	0.310863	1	1	TGIF1
1.49162e-05	0.310711	0.355423	1	TRPV2
4.04389e-05	0.310644	0.963579	1	CEP350
2.23537e-05	0.310623	0.532645	9	MAP3K1
2.81913e-08	0.310485	0.000671743	2	ATG2A
8.52172e-06	0.310297	0.203056	9	FOSL2
3.2249e-05	0.310254	0.768428	2	SRSF5
1.00951e-08	0.310178	0.000240547	5	VSIR
8.02754e-06	0.310132	0.19128	1	PAG1
0.000304897	0.310099	1	7	NLRC4
8.56483e-05	0.310045	1	1	TRPM7
0.000131051	0.309884	1	9	RPS12
2.65281e-05	0.309881	0.632112	2	GPR132
0.00022071	0.30968	1	9	MIEN1
0.00766871	0.309619	1	1	CLEC11A
1.00605e-12	0.309593	2.39722e-08	6	SCAF11
2.21724e-11	0.309423	5.28325e-07	6	UFC1
1.52669e-08	0.309299	0.00036378	6	ITGAE
0.00856238	0.309201	1	9	CLEC7A
3.10537e-07	0.309025	0.00739949	2	ASGR1
0.000617123	0.308891	1	2	RASSF3
9.34753e-06	0.308878	0.222733	2	BST1
5.16655e-07	0.308776	0.0123109	7	RPL32
3.58203e-09	0.308603	8.53526e-05	2	LINC00937
1.40735e-11	0.308578	3.35344e-07	6	GRSF1
1.67298e-07	0.308567	0.00398637	7	RPS13
0.000110503	0.308565	1	9	ERGIC1
0.00557913	0.308275	1	1	SERINC5
8.57393e-06	0.308073	0.204299	1	APH1B
1.96973e-08	0.308062	0.000469347	6	MRPL18
6.53626e-15	0.307837	1.55746e-10	5	CACYBP
1.06949e-09	0.307804	2.54838e-05	5	MCM5
1.22069e-09	0.307786	2.90866e-05	6	NACA
1.5136e-06	0.307782	0.036066	1	CXCL1
1.53793e-08	0.307684	0.000366459	5	GSN
8.64946e-15	0.307595	2.06099e-10	5	DUSP23
1.34571e-05	0.307432	0.320655	1	MYLIP
1.46047e-13	0.307429	3.48001e-09	5	ZDHHC24
0.00278329	0.307389	1	9	RPL24
0.00614555	0.307372	1	2	RAB24
0.000369071	0.307336	1	4	RPS15
2.52645e-05	0.307071	0.602001	2	ECE1
1.60292e-11	0.307021	3.81944e-07	5	VPS35
2.07987e-05	0.306911	0.495592	1	SWAP70
7.55946e-16	0.306761	1.80127e-11	5	PRDX4
2.93091e-15	0.306309	6.98377e-11	6	PIK3R6
1.6213e-09	0.306196	3.86324e-05	5	SF3B5
1.04286e-05	0.306072	0.248493	6	MARCKSL1
5.31415e-18	0.306004	1.26625e-13	5	UQCC3
6.07342e-09	0.305868	0.000144717	6	RPS16
5.57116e-15	0.305859	1.3275e-10	6	IMPA2
9.01167e-12	0.305716	2.1473e-07	5	SDSL
8.18943e-11	0.305693	1.95138e-06	5	TMEM14C
8.75364e-14	0.305689	2.08582e-09	5	PRMT1
1.95632e-13	0.305667	4.66151e-09	5	MRPL58
7.98655e-11	0.305648	1.90304e-06	5	AUP1
5.20666e-09	0.305417	0.000124064	5	NDUFB11
0.00239291	0.305308	1	9	AL139246.5
0.00199527	0.305135	1	9	FGL2
2.76873e-15	0.305082	6.59732e-11	5	ASNA1
0.00186022	0.304725	1	1	NEAT1
5.60968e-12	0.304718	1.33667e-07	5	SRP72
2.7261e-08	0.304716	0.000649575	2	CCL3
6.84866e-11	0.304685	1.6319e-06	5	GLRX
5.06815e-17	0.304584	1.20764e-12	5	PLGRKT
2.43988e-10	0.304529	5.81374e-06	5	GPAA1
3.15149e-16	0.304486	7.50938e-12	5	MMADHC
2.89644e-07	0.304367	0.00690163	7	MT-ND1
3.16336e-13	0.304273	7.53765e-09	6	PMAIP1
0.00300173	0.304265	1	9	DNAJB2
3.27117e-05	0.303947	0.779454	9	CDK11B
1.21498e-06	0.303938	0.0289506	7	S100A10
9.83815e-12	0.303938	2.34423e-07	5	NDUFS8
9.6772e-12	0.303938	2.30588e-07	5	YIF1A
0.00372464	0.303716	1	9	DDIT4
0.000100058	0.303673	1	7	PFDN5
2.6533e-06	0.30351	0.0632229	1	ALCAM
1.40635e-05	0.303496	0.335104	9	CCDC69
1.60371e-13	0.303436	3.82133e-09	5	MTFP1
2.43432e-10	0.303434	5.80049e-06	5	FCGR3A
9.72178e-17	0.30337	2.31651e-12	5	MMP14
5.1832e-11	0.303348	1.23505e-06	9	CYSLTR2
2.22438e-09	0.303303	5.30025e-05	5	TM9SF2
6.0765e-08	0.303235	0.00144791	5	ITGB2
1.86319e-05	0.303097	0.44396	1	IFFO1
1.28087e-06	0.303026	0.0305206	7	RPS8
1.25472e-24	0.30296	2.98974e-20	6	ARHGAP5
3.78069e-11	0.302851	9.00862e-07	5	HMGB3
2.86388e-06	0.302845	0.0682406	6	HSPA8
0.00161857	0.302681	1	9	WAC
6.08934e-14	0.302522	1.45097e-09	5	DNAJB11
0.000228889	0.302435	1	2	MYH9
0.00016916	0.302415	1	9	ZC3H12A
7.6678e-18	0.302392	1.82708e-13	5	SLC43A3
8.15223e-07	0.302268	0.0194251	5	PYCARD
2.83652e-07	0.302252	0.00675886	6	TSC22D3
1.14893e-07	0.302197	0.00273768	2	RPS13
4.20894e-13	0.302159	1.00291e-08	5	ATRAID
1.17083e-13	0.302083	2.78986e-09	5	HLA-DOA
3.95559e-09	0.302052	9.42537e-05	5	MPEG1
2.0526e-11	0.301919	4.89095e-07	5	GPI
0.000445623	0.301861	1	8	ZNRF2
0.00720694	0.301757	1	9	GPCPD1
2.22489e-10	0.301738	5.30147e-06	5	EMC3
5.6448e-16	0.301695	1.34504e-11	6	FDFT1
0.00247414	0.301613	1	7	CARD16
0.00414233	0.301595	1	4	EEF1D
0.00811534	0.301583	1	9	TNRC6B
0.00540393	0.301311	1	9	PSMB9
1.21105e-11	0.301272	2.8857e-07	5	HAVCR2
1.03772e-16	0.301101	2.47268e-12	5	POLR2C
5.87316e-11	0.300992	1.39946e-06	5	MRPS12
3.28435e-09	0.300923	7.82595e-05	9	PRR7
5.04902e-17	0.300878	1.20308e-12	5	MRPL27
0.000711466	0.300786	1	9	TLE3
4.35398e-05	0.300743	1	1	HSPH1
9.42378e-12	0.300693	2.2455e-07	5	NDUFS7
1.88829e-12	0.300662	4.49943e-08	5	SNRNP40
5.06995e-11	0.300569	1.20807e-06	6	EIF3E
0.00828758	0.300362	1	7	SOX4
0.00232679	0.300357	1	9	SLIRP
6.14454e-06	0.300278	0.146412	1	ENPP2
0.00185948	0.300206	1	9	MEF2D
0.00316094	0.300161	1	7	DUSP6
0.000725825	0.300157	1	1	ATRX
2.30925e-11	0.299901	5.50248e-07	5	SLC25A11
1.85673e-07	0.299871	0.00442423	1	IDH1
1.17868e-15	0.299837	2.80855e-11	5	CCNB2
0.000614677	0.299833	1	9	LPGAT1
3.06791e-10	0.299588	7.31021e-06	6	NAP1L1
0.00361765	0.299373	1	1	CEP68
0.000191626	0.299292	1	2	NRG1
9.96254e-13	0.299175	2.37387e-08	5	SDHB
9.17127e-11	0.299116	2.18533e-06	6	MYD88
7.65071e-18	0.299113	1.82301e-13	5	TM2D2
3.96708e-13	0.299084	9.45275e-09	5	PSMD4
0.000248873	0.298795	1	8	MT-CO1
3.09347e-10	0.298626	7.37112e-06	5	BUB3
0.00192105	0.298544	1	5	HMGB2
0.00164997	0.298458	1	9	TES
2.06525e-11	0.298379	4.92107e-07	5	TMPO
0.00526797	0.298357	1	4	FAU
1.124e-10	0.298333	2.67827e-06	9	IGFBP6
4.84304e-11	0.298274	1.154e-06	5	SSR1
1.38125e-14	0.29804	3.29123e-10	6	FAM89B
7.73234e-13	0.297942	1.84246e-08	5	EIF4EBP1
0.00194308	0.29789	1	2	GBP2
4.0744e-09	0.297752	9.70847e-05	6	CNDP2
0.00015096	0.297703	1	1	TMEM175
2.42649e-06	0.297701	0.0578184	1	CHCHD10
0.00344723	0.297599	1	1	GGA2
2.91436e-05	0.29755	0.694433	2	SKIL
0.0041843	0.29749	1	7	SRSF3
0.00520545	0.297459	1	9	PHYKPL
3.16802e-14	0.297419	7.54876e-10	5	HMMR
1.38845e-05	0.297399	0.330839	3	RPL12
1.78431e-15	0.297277	4.25165e-11	5	FIBP
5.4568e-14	0.296991	1.30025e-09	6	SF3A2
1.29685e-25	0.296806	3.09013e-21	6	TBC1D10C
1.46749e-06	0.296707	0.0349675	2	MIR22HG
1.02725e-09	0.296703	2.44773e-05	5	OSGEP
4.80015e-10	0.296661	1.14378e-05	5	FKBP2
7.15958e-08	0.296652	0.00170598	5	CAP1
1.03548e-11	0.296623	2.46734e-07	5	EID1
0.000299627	0.296588	1	7	SERPINB1
1.20961e-10	0.29649	2.88225e-06	2	DCUN1D3
5.65364e-07	0.296437	0.0134715	6	IDO1
1.63388e-14	0.296329	3.89322e-10	5	NDUFS3
1.41146e-12	0.296288	3.36322e-08	5	SSB
1.10246e-06	0.296115	0.0262694	1	MANBA
5.07353e-14	0.295918	1.20892e-09	5	RNASE2
3.77274e-21	0.295798	8.98967e-17	6	MAP4K1
1.82595e-07	0.295742	0.00435087	2	NFIL3
0.00189132	0.295551	1	2	UBAC2
4.71989e-13	0.295325	1.12466e-08	5	WDR61
3.18804e-16	0.295086	7.59646e-12	5	UROD
0.00257142	0.294977	1	7	EIF3H
1.03173e-12	0.294886	2.45841e-08	5	SELENOW
2.74197e-05	0.294882	0.653357	1	NCKAP1L
1.50776e-10	0.294744	3.5927e-06	5	COQ2
8.95372e-10	0.294617	2.13349e-05	5	NECTIN2
3.43676e-13	0.294474	8.18912e-09	5	PSMC3
3.98709e-07	0.294183	0.00950043	6	TMA7
4.47447e-10	0.29413	1.06618e-05	6	TXNL4A
3.04679e-14	0.294073	7.25988e-10	5	NDUFA10
1.26883e-07	0.293979	0.00302337	1	GLMP
1.41884e-07	0.293966	0.00338081	2	CFP
1.3694e-06	0.293954	0.0326302	6	FILIP1L
9.45945e-12	0.293935	2.254e-07	6	TMEM109
3.69885e-05	0.293832	0.881362	1	SNX29
2.66325e-12	0.293797	6.34599e-08	5	SMPDL3A
1.24578e-12	0.293681	2.96844e-08	5	NANS
0.000705368	0.293541	1	1	ARRDC3
0.00957704	0.293479	1	1	XRN1
5.53776e-12	0.29346	1.31954e-07	5	HDAC2
1.0818e-16	0.293456	2.57771e-12	5	CDC123
7.74022e-07	0.293356	0.0184434	6	MAP3K8
6.55739e-10	0.293193	1.5625e-05	6	CCNI
1.66888e-07	0.293175	0.00397662	9	GPRC5C
0.00342237	0.29293	1	2	OTUD4
1.44043e-12	0.292861	3.43227e-08	5	SLC31A1
1.92969e-05	0.292702	0.459808	1	TSC22D1
3.13792e-08	0.292389	0.000747703	5	TALDO1
4.61157e-08	0.292272	0.00109885	2	FAU
0.000316486	0.292056	1	9	RPL11
2.9538e-12	0.291749	7.03831e-08	5	ARF4
4.12243e-09	0.291603	9.82292e-05	6	GPSM3
3.16042e-09	0.291592	7.53064e-05	6	HNRNPDL
0.000736253	0.29153	1	1	CLCN7
0.000274019	0.291469	1	4	RPL28
0.00926026	0.291457	1	7	SDC4
0.000906209	0.291298	1	9	RPL39
2.01702e-15	0.291291	4.80615e-11	5	MEA1
5.51419e-09	0.291235	0.000131392	1	DOPEY2
0.00128874	0.290981	1	1	MAFF
0.00144995	0.290958	1	9	SPATA2L
3.24013e-12	0.290847	7.72059e-08	5	PRDX3
2.02205e-11	0.290836	4.81814e-07	5	EMC10
7.22035e-07	0.290777	0.0172047	1	TMEM86A
1.32375e-06	0.290746	0.0315423	6	CKLF
0.00082258	0.290692	1	1	TYMP
1.22046e-08	0.290478	0.000290812	5	TUBA1C
1.67831e-05	0.290442	0.399908	2	RASGEF1B
0.00898413	0.290427	1	3	TXN2
2.31801e-09	0.290391	5.52335e-05	6	FAU
5.91577e-06	0.290375	0.140961	1	GADD45G
0.00202216	0.29024	1	3	PUF60
0.000272567	0.290216	1	2	HNRNPM
4.65856e-13	0.289965	1.11004e-08	5	PTAFR
4.71373e-07	0.289934	0.0112319	1	HADH
5.94306e-12	0.289869	1.41611e-07	5	TMEM9B
2.78655e-06	0.289722	0.066398	5	FCER1G
5.24594e-16	0.289591	1.25e-11	5	CX3CR1
2.52902e-09	0.289584	6.02614e-05	5	GLIPR1
4.80541e-12	0.289569	1.14503e-07	5	RNF167
2.65979e-10	0.289477	6.33775e-06	5	CASP1
6.34711e-07	0.289439	0.0151239	1	SGPL1
0.000197485	0.289418	1	9	NUB1
6.7577e-05	0.289324	1	9	ARID5B
8.64302e-08	0.289298	0.00205946	5	RNH1
0.00341799	0.289297	1	1	SREK1
0.00208062	0.289297	1	2	TMBIM4
5.63269e-10	0.289268	1.34216e-05	5	OS9
2.18709e-09	0.289002	5.2114e-05	6	CYTIP
1.02142e-08	0.288858	0.000243384	1	MGAT5
4.43043e-05	0.288463	1	1	SDCBP
1.45576e-11	0.288452	3.46878e-07	6	TERF1
0.000675796	0.288375	1	2	ELOB
4.22123e-08	0.288274	0.00100583	6	RPL9
6.17571e-14	0.288192	1.47155e-09	5	NR1H3
2.61729e-08	0.288162	0.000623648	5	TPM3
1.9533e-11	0.288084	4.65433e-07	5	SSBP1
1.178e-06	0.288066	0.0280695	6	NOP58
0.000169667	0.288034	1	2	TYMP
0.00483155	0.287953	1	1	ZFP36
7.08028e-09	0.287852	0.000168709	5	DBNL
0.000115081	0.287813	1	9	CDC37L1
1.27202e-10	0.287581	3.03098e-06	6	CD1D
0.000224289	0.287556	1	2	RBM5
1.05354e-12	0.287485	2.51038e-08	6	CIITA
9.35285e-05	0.287468	1	1	VOPP1
0.00107326	0.287429	1	7	LENG1
0.00773172	0.287393	1	6	CST3
4.07174e-11	0.287384	9.70214e-07	5	NDRG2
2.05622e-06	0.287345	0.0489957	2	CKAP4
4.03919e-05	0.287282	0.962458	1	SLC37A2
2.65619e-05	0.287254	0.632917	7	RPL15
0.00137695	0.28718	1	1	GNPTG
0.000184057	0.286919	1	9	YPEL5
3.45618e-08	0.286768	0.00082354	6	AL133415.1
2.15199e-12	0.286708	5.12777e-08	5	HAT1
2.9381e-08	0.286673	0.000700091	5	SRP14
4.58983e-14	0.286672	1.09367e-09	5	HDHD5
6.07988e-05	0.286643	1	1	HLA-A
5.7323e-05	0.286568	1	1	TMEM87B
2.27217e-13	0.286515	5.41413e-09	5	VDAC3
1.54431e-14	0.286311	3.67978e-10	6	PIM2
1.82796e-17	0.286297	4.35567e-13	5	GATM
0.0027621	0.286196	1	2	GAS7
1.07216e-10	0.286179	2.55474e-06	6	ARL4C
1.51911e-12	0.286051	3.61974e-08	5	PRDX2
6.86071e-19	0.286049	1.63477e-14	6	ZFAND1
4.75795e-12	0.285919	1.13373e-07	5	TRAPPC3
1.71066e-07	0.285825	0.00407615	6	RPL24
0.000531227	0.285605	1	1	SLC16A3
6.7369e-07	0.285569	0.0160527	5	PSME1
0.000693815	0.285484	1	1	TLN1
7.5432e-10	0.285327	1.79739e-05	5	NEU1
0.00768198	0.285266	1	7	PID1
1.2116e-09	0.285206	2.887e-05	5	ILK
2.60787e-08	0.285088	0.000621403	5	HNRNPF
1.01872e-05	0.285052	0.242742	1	TIMP2
3.01272e-14	0.284954	7.1787e-10	6	ASB2
1.7692e-06	0.284929	0.0421565	2	NR4A2
5.50911e-06	0.284866	0.131271	1	LRMDA
6.45862e-16	0.284856	1.53896e-11	5	NUBP1
1.3807e-05	0.284852	0.328994	1	SNX2
2.31251e-11	0.28477	5.51025e-07	5	POLE3
0.00438303	0.284661	1	9	FAM208B
0.00218194	0.28444	1	6	ZFP36L2
2.8185e-06	0.28432	0.0671592	9	INPP4A
0.000905434	0.284314	1	3	NDUFS3
4.54353e-14	0.284151	1.08263e-09	5	KXD1
7.57861e-07	0.284014	0.0180583	9	CYFIP2
9.03607e-11	0.283938	2.15311e-06	5	MRPS7
1.81258e-07	0.283934	0.00431901	9	P2RY2
0.000230868	0.283913	1	1	MTDH
0.00544691	0.283797	1	9	EIF4G2
6.7738e-11	0.283782	1.61406e-06	5	NUCKS1
6.48302e-14	0.28344	1.54477e-09	5	PSMD13
0.000496301	0.283439	1	9	THOC5
0.000281735	0.283387	1	1	DST
0.000254514	0.283375	1	1	ABL2
0.000161157	0.28332	1	1	TMED9
0.00207846	0.283222	1	1	NT5C
0.000819143	0.283158	1	1	RBPJ
6.0992e-12	0.283072	1.45332e-07	5	REEP5
1.52874e-13	0.283068	3.64269e-09	5	UHRF1
1.29166e-06	0.282972	0.0307778	6	CLK1
0.00541992	0.282844	1	7	RPL13A
3.32806e-05	0.282809	0.793011	2	TRIM25
0.000617942	0.282795	1	2	UQCRQ
8.60039e-15	0.282684	2.0493e-10	5	GSTM4
1.71275e-09	0.282636	4.08115e-05	5	FYB1
0.00146535	0.282631	1	2	NBPF26
0.000972717	0.282571	1	2	SRRM2
0.000550126	0.282558	1	9	IRAK3
1.20372e-06	0.282374	0.0286823	1	C3AR1
2.39607e-09	0.282346	5.70935e-05	9	CCDC88C
0.000611718	0.282324	1	4	RPL8
5.35373e-11	0.282177	1.27569e-06	5	SIGLEC7
9.21859e-10	0.28217	2.19661e-05	5	LDHA
0.00237462	0.282149	1	1	ANXA7
0.000306562	0.281921	1	2	SNF8
3.08988e-11	0.281857	7.36257e-07	5	PTGES3
2.53814e-05	0.281849	0.604789	3	TPT1
6.3423e-06	0.281717	0.151124	1	LILRB4
3.41977e-10	0.281684	8.14863e-06	5	PEA15
0.00142577	0.281667	1	9	FLNA
8.74685e-12	0.281559	2.0842e-07	6	MZT2A
2.00097e-07	0.281477	0.00476792	5	PSMA7
1.51497e-08	0.2813	0.000360986	5	ARHGDIA
0.00122545	0.281269	1	1	ITGAV
1.8387e-10	0.281213	4.38127e-06	5	YIPF3
0.00106584	0.281209	1	7	RPL10A
0.00507914	0.28118	1	9	FAM177A1
4.98375e-11	0.28116	1.18753e-06	5	CSRP1
0.000972118	0.281136	1	2	GMFG
5.029e-14	0.281047	1.19831e-09	5	TRPV2
0.000296457	0.280883	1	1	MAT2B
0.000828086	0.280477	1	3	RPS25
4.91712e-09	0.280431	0.000117165	5	CYCS
9.88336e-06	0.28039	0.235501	1	SPRED1
1.48961e-13	0.280375	3.54944e-09	5	PWP1
3.92502e-09	0.28032	9.35255e-05	6	ADGRG5
5.58023e-08	0.280317	0.00132966	5	YWHAB
4.87541e-10	0.280256	1.16171e-05	5	GDI2
7.05989e-15	0.280144	1.68223e-10	6	TNNI2
4.67482e-21	0.280086	1.11392e-16	5	ZWINT
5.83438e-08	0.280006	0.00139022	6	RPLP2
3.67924e-10	0.280004	8.7669e-06	5	DRAP1
2.57071e-09	0.279702	6.12548e-05	5	MPP1
0.000264088	0.279626	1	1	SELENON
4.34654e-06	0.279415	0.103569	9	PCYT1A
1.63114e-07	0.279275	0.00388669	1	NPC2
1.72298e-10	0.279118	4.10551e-06	6	TCTN3
1.28983e-11	0.279019	3.07341e-07	6	ZNF124
2.19341e-06	0.278979	0.0522646	2	GK5
0.000397123	0.278936	1	3	RPS2
0.00133881	0.278901	1	1	RNH1
0.00235175	0.27886	1	1	ATP6V0A1
1.9665e-19	0.278815	4.68577e-15	6	TLR10
1.66432e-18	0.27879	3.96575e-14	6	CD2
3.04348e-06	0.278762	0.0725201	1	VEZT
0.00399244	0.278745	1	9	NACA
2.10799e-05	0.27873	0.502292	9	HOTAIRM1
6.65837e-07	0.278665	0.0158656	6	RPL38
3.28137e-09	0.278616	7.81885e-05	5	COPE
0.00018851	0.278596	1	1	CALR
9.96098e-15	0.278494	2.3735e-10	5	NUSAP1
0.0026692	0.278356	1	1	CLTA
1.0848e-09	0.278325	2.58485e-05	1	BLNK
0.000696687	0.278317	1	1	SERPINB6
1.86644e-18	0.278238	4.44735e-14	5	MPDU1
8.81691e-07	0.278142	0.0210089	1	EEF2K
4.44743e-15	0.278038	1.05973e-10	6	CACNA2D3
0.000302718	0.277992	1	1	TMEM160
2.21928e-12	0.277847	5.28811e-08	5	MED8
5.07814e-17	0.277843	1.21002e-12	5	BIRC5
3.28299e-12	0.277804	7.8227e-08	1	MVB12B
4.06674e-15	0.277661	9.69024e-11	5	ENG
0.00240234	0.277583	1	9	ABRACL
0.00767166	0.277581	1	2	TMEM167A
8.66153e-06	0.27747	0.206387	6	DDX5
0.000349554	0.277002	1	6	NR4A2
7.60472e-08	0.276271	0.00181205	2	IFITM2
2.68322e-13	0.27616	6.39357e-09	6	RAB11FIP4
1.56199e-08	0.276125	0.00037219	5	TOMM22
4.92909e-10	0.276088	1.1745e-05	5	SEPT2
1.39166e-21	0.276072	3.31605e-17	6	UPK3A
0.00332073	0.275977	1	2	LIMS1
1.97432e-09	0.275754	4.70442e-05	5	ARHGAP9
0.00994921	0.275644	1	9	ARID5A
5.85197e-05	0.275603	1	2	TLE3
0.0013911	0.275573	1	2	ZFP36L1
1.32674e-09	0.275508	3.16136e-05	6	MARCH1
4.49299e-05	0.275306	1	1	WASL
4.92675e-11	0.275128	1.17395e-06	5	PSMD8
3.03984e-26	0.275062	7.24334e-22	6	MCOLN2
0.00697638	0.275058	1	1	CCDC88A
4.54695e-09	0.274875	0.000108345	6	TOR1AIP1
2.80338e-10	0.274688	6.67991e-06	6	ALDH2
1.17553e-08	0.274616	0.000280104	5	TPX2
3.84824e-07	0.274557	0.00916959	9	AQP9
4.5682e-09	0.274515	0.000108851	5	EIF3I
0.00932807	0.274438	1	7	HIGD2A
1.25571e-13	0.274408	2.99212e-09	6	RBMX
1.33458e-14	0.274383	3.18004e-10	5	MRPS18B
2.52887e-10	0.274364	6.02579e-06	5	VDAC2
1.73992e-11	0.274266	4.14587e-07	5	MKNK1
0.000180749	0.2742	1	9	RRP12
5.29183e-14	0.274158	1.26094e-09	5	DKC1
7.41163e-05	0.274055	1	2	RPL37A
3.52239e-12	0.27381	8.39315e-08	5	NKAP
3.30297e-22	0.273789	7.87033e-18	5	DPAGT1
0.000551491	0.273777	1	7	ARPC3
7.85981e-05	0.273714	1	1	DPP7
4.76469e-05	0.273651	1	2	VDR
0.00217486	0.273619	1	7	DNAJB4
0.000263002	0.273588	1	2	AC004687.1
6.59484e-08	0.273554	0.00157142	5	PSMB10
0.00724752	0.273449	1	7	MGST1
4.95168e-12	0.273341	1.17989e-07	5	PSMB7
7.34256e-13	0.273216	1.74959e-08	6	CXorf21
3.36938e-07	0.273116	0.00802855	6	YWHAZ
2.18641e-08	0.273111	0.000520978	5	CENPW
5.8517e-14	0.272876	1.39434e-09	5	NAGK
0.00746729	0.272864	1	1	GRASP
8.78003e-05	0.272781	1	1	ICE1
7.91947e-12	0.272737	1.88705e-07	5	AC244090.1
1.08969e-06	0.272709	0.0259651	6	RBM3
1.85444e-09	0.272676	4.41876e-05	6	IGFLR1
0.00499849	0.272539	1	2	SRA1
5.13932e-07	0.272524	0.012246	2	RPS8
3.05542e-25	0.272445	7.28046e-21	6	GNAO1
4.98677e-10	0.27232	1.18825e-05	5	CYFIP1
0.00638723	0.272266	1	2	TGM2
3.47635e-11	0.272253	8.28345e-07	5	ANP32E
0.00103368	0.272167	1	1	ARID4A
1.62359e-07	0.272164	0.0038687	6	H2AFY
2.18846e-11	0.272004	5.21467e-07	1	ZDHHC21
1.5313e-09	0.271985	3.64877e-05	5	MCUR1
0.00030167	0.271836	1	2	IL4R
0.00117976	0.27183	1	9	ZNF236
0.00284473	0.271817	1	9	HVCN1
5.41935e-08	0.271771	0.00129132	6	GSTM1
0.0022363	0.271715	1	2	RELB
1.45014e-11	0.271694	3.45539e-07	6	SNRPD3
0.00738435	0.271631	1	9	SIK1B
7.11978e-10	0.27159	1.6965e-05	6	ENSA
0.000899074	0.271586	1	2	LYST
7.36691e-11	0.271298	1.75539e-06	5	G3BP1
1.05554e-15	0.271233	2.51513e-11	5	RTCB
0.00109947	0.27109	1	9	ITGAX
9.49683e-07	0.271022	0.022629	6	POLB
8.03503e-06	0.270884	0.191459	1	FEZ2
0.00016782	0.270818	1	9	HP1BP3
6.44163e-05	0.270784	1	9	DDX3X
0.00138369	0.270729	1	3	PDCD6
2.56251e-07	0.270675	0.00610594	5	PHF19
9.60984e-16	0.27067	2.28983e-11	5	APEH
0.00037188	0.270584	1	2	TICAM1
6.91541e-05	0.270547	1	1	HEXB
0.00429283	0.270469	1	1	DOCK8
1.06974e-10	0.270458	2.54897e-06	5	RRP7A
0.000348582	0.270427	1	9	TSNAX
4.07975e-09	0.270351	9.72122e-05	6	BRD2
0.00173377	0.270118	1	1	SOAT1
0.00312356	0.270108	1	1	MAML2
8.11452e-11	0.270078	1.93353e-06	9	ADGRG3
5.12371e-07	0.270039	0.0122088	5	CHCHD2
1.39682e-12	0.270037	3.32835e-08	5	CCT8
8.63172e-18	0.270035	2.05677e-13	5	MRPS16
5.82659e-08	0.270023	0.00138836	1	HTATIP2
0.000543239	0.269973	1	1	TADA3
0.000646208	0.269969	1	1	PREX1
5.57368e-09	0.269939	0.00013281	6	CIRBP
2.06929e-11	0.269881	4.93071e-07	5	ANP32A
0.00086353	0.269821	1	1	MFSD5
0.00184822	0.269764	1	2	GPBAR1
2.68862e-10	0.26975	6.40644e-06	6	FCHSD2
1.0142e-06	0.269711	0.0241662	5	ATP6V0E1
0.000242077	0.269694	1	1	REXO2
0.00312844	0.26969	1	2	KLF6
2.6051e-06	0.269676	0.0620743	1	GAS6
0.00322332	0.269637	1	7	PRR13
3.28165e-13	0.269457	7.81951e-09	6	CD3E
1.45703e-07	0.269362	0.00347182	1	TCEAL9
6.04947e-08	0.269237	0.00144147	6	RAC2
1.39742e-19	0.269208	3.32977e-15	5	TRPM2
1.51282e-12	0.269062	3.60476e-08	5	CCS
9.08928e-14	0.269022	2.16579e-09	6	C17orf49
1.38614e-14	0.268957	3.3029e-10	5	OAZ2
0.000412033	0.26892	1	9	AHNAK
8.00793e-08	0.268667	0.00190813	6	TBC1D8
1.73705e-10	0.268487	4.13904e-06	5	CNN2
8.9118e-11	0.268393	2.1235e-06	5	TMED10
2.78122e-14	0.268224	6.6271e-10	5	AMDHD2
0.000231242	0.268028	1	9	TSR3
0.00223865	0.267994	1	7	RILPL2
1.65317e-15	0.267937	3.93916e-11	5	RFC2
1.82971e-13	0.267811	4.35984e-09	6	CYFIP2
7.03898e-15	0.267781	1.67725e-10	5	FEN1
3.30743e-16	0.267695	7.88094e-12	6	KIT
0.000220325	0.267603	1	4	RPL13
1.64758e-12	0.2676	3.92586e-08	5	HSD17B4
7.36864e-09	0.267585	0.00017558	5	THUMPD3
0.000393381	0.267538	1	1	ST8SIA4
1.41045e-12	0.267483	3.36082e-08	5	PPP2R1A
5.85452e-06	0.267256	0.139502	2	RPLP1
7.74556e-10	0.267235	1.84561e-05	6	EIF3G
0.00317402	0.267194	1	9	HLA-B
0.00265981	0.267167	1	1	RASSF1
0.00103281	0.267166	1	1	SLC25A13
1.71484e-11	0.267117	4.08613e-07	5	MCFD2
2.16079e-06	0.266826	0.0514874	2	RPS24
2.33413e-11	0.266825	5.56177e-07	5	SIGLEC10
0.00340544	0.266763	1	9	IARS2
2.99508e-12	0.266721	7.13668e-08	5	REX1BD
8.17968e-15	0.266716	1.94905e-10	5	MPV17
0.00775026	0.266659	1	1	ID2
0.00348263	0.266622	1	1	DDX5
0.00268558	0.266613	1	1	OS9
2.34751e-10	0.266601	5.59364e-06	5	EMC4
1.26159e-09	0.266557	3.00611e-05	5	DOK2
1.55803e-12	0.266424	3.71247e-08	5	TMEM106C
0.0015688	0.266363	1	9	CDKN1B
0.000545075	0.266314	1	1	DUSP1
1.1669e-07	0.266129	0.00278049	5	SNRPD3
0.00920845	0.266124	1	1	GCLC
1.84221e-17	0.265923	4.38962e-13	6	FAM118A
0.000269798	0.265865	1	1	COMT
1.33263e-08	0.265819	0.000317538	5	SKA2
1.51445e-08	0.265787	0.000360862	5	SERBP1
0.00308631	0.265734	1	1	ALDH2
3.948e-09	0.265611	9.40729e-05	5	ST14
1.49064e-11	0.265578	3.55191e-07	5	ARRDC1
8.49101e-10	0.265507	2.02324e-05	5	TGFBI
0.00287567	0.265328	1	9	RPL35A
5.01119e-11	0.265263	1.19407e-06	5	SMARCB1
0.000266451	0.265249	1	2	ATXN2L
0.00706279	0.265204	1	9	SON
1.60787e-08	0.265145	0.000383124	5	HINT2
1.39713e-10	0.265138	3.32909e-06	5	APH1A
0.00572415	0.26503	1	9	CAMK1
0.00580973	0.265013	1	2	SIPA1L1
0.00213779	0.264976	1	2	MGAT1
2.0041e-11	0.264967	4.77537e-07	5	NDUFAF3
0.000726894	0.264679	1	1	NRBF2
5.86246e-05	0.264641	1	9	CSRNP1
0.000350854	0.264596	1	9	SLC37A1
0.000132031	0.264589	1	2	NRGN
4.07135e-14	0.264505	9.7012e-10	5	STOML2
0.000554773	0.264322	1	1	DNAJC1
7.22046e-05	0.264225	1	1	PTBP3
0.0038087	0.264186	1	9	RABGAP1
0.00183834	0.264005	1	9	IL10RA
0.00212304	0.26399	1	9	KDM1B
1.10807e-11	0.26395	2.64031e-07	6	CARD11
2.30499e-07	0.263746	0.00549233	5	CLPTM1
0.000791553	0.263597	1	1	NEK6
8.21037e-06	0.263567	0.195637	1	TMED5
1.46615e-09	0.263328	3.49354e-05	6	TMX1
1.46348e-10	0.263265	3.48717e-06	5	SPPL2A
4.74213e-06	0.263134	0.112996	2	PFDN5
0.00037482	0.263115	1	2	POLR2L
0.0060345	0.263053	1	9	IDS
0.00219173	0.263	1	2	GNA13
0.00661477	0.262998	1	9	MT2A
3.45512e-05	0.262952	0.823287	1	IL32
1.66258e-08	0.262843	0.000396159	6	LIMD2
0.00409082	0.262806	1	9	LENG1
0.00334817	0.262783	1	7	SIRPB1
0.000325197	0.262694	1	7	FOS
4.53765e-11	0.262682	1.08123e-06	5	PTDSS1
1.55027e-07	0.262492	0.00369399	1	CALU
6.15355e-12	0.262483	1.46627e-07	6	UBL7
0.000692703	0.262437	1	1	NDUFV1
5.29069e-09	0.262409	0.000126066	5	CKLF
4.577e-09	0.262361	0.000109061	6	SNAP23
1.13796e-11	0.262326	2.71153e-07	6	STK4
0.000504716	0.262226	1	9	MPHOSPH8
1.31375e-10	0.262054	3.1304e-06	5	SRP9
0.00268252	0.26201	1	1	VPS26B
3.95233e-12	0.261981	9.41761e-08	5	GPS1
4.34679e-10	0.261887	1.03575e-05	5	VPS28
4.69055e-07	0.261844	0.0111766	1	CCL3
5.58121e-07	0.261827	0.0132989	9	HEG1
0.00121325	0.261753	1	1	MGAT1
0.000702469	0.261686	1	1	TSC22D3
0.00548623	0.261482	1	9	AHCTF1
9.01703e-10	0.261405	2.14858e-05	5	POP5
1.39855e-09	0.261281	3.33248e-05	6	FAM133B
0.000835371	0.261249	1	9	FCER1G
3.2608e-10	0.261235	7.76984e-06	6	SRPRA
2.05549e-10	0.261118	4.89782e-06	1	EMP2
0.000244673	0.261109	1	9	AMD1
2.55533e-07	0.261018	0.00608883	9	EPHB6
1.38519e-09	0.260994	3.30063e-05	1	ADPRHL2
0.00176675	0.260965	1	2	SULT1A1
6.89535e-07	0.260835	0.0164302	1	SCARB1
0.000217067	0.260778	1	2	IFITM3
1.67246e-08	0.260719	0.000398513	5	FKBP1A
5.00423e-34	0.260653	1.19241e-29	6	IL18R1
0.00198515	0.260587	1	2	SNHG15
4.72199e-16	0.260423	1.12516e-11	5	MRPL13
0.00465203	0.260341	1	1	TAOK1
0.00133788	0.260261	1	1	RB1
0.00010533	0.260205	1	1	DIRC2
1.25349e-13	0.260192	2.9868e-09	5	ATL3
1.24565e-08	0.260082	0.000296814	1	LTC4S
1.755e-07	0.259967	0.00418182	5	PLD4
9.59621e-05	0.259873	1	1	SEMA4A
0.000431335	0.259844	1	9	CSGALNACT2
3.73989e-05	0.259787	0.891141	1	FUCA2
0.00118405	0.25971	1	2	SUPT6H
6.43806e-08	0.259655	0.00153406	5	RB1
4.06166e-05	0.259636	0.967811	9	FLT3LG
5.8654e-05	0.259519	1	9	AVPI1
2.15464e-10	0.259489	5.13408e-06	5	PSMD3
0.000354446	0.259314	1	1	SASH1
9.03571e-06	0.259267	0.215303	1	TGOLN2
0.00356495	0.25925	1	1	LACTB
0.00190695	0.259244	1	2	SON
0.000355312	0.259137	1	1	ABCD4
0.00381467	0.259036	1	1	GCNT1
5.27315e-06	0.25903	0.125649	1	OLFML3
0.000827359	0.258955	1	1	APMAP
1.81778e-05	0.258911	0.43314	1	NUCB1
1.04563e-11	0.258761	2.49153e-07	5	SIL1
1.66895e-06	0.258743	0.0397677	1	TMBIM1
4.58577e-09	0.258632	0.00010927	1	ARHGAP10
1.18698e-15	0.25861	2.82833e-11	5	EBP
0.000187547	0.258604	1	1	DTX2
4.81309e-07	0.258539	0.0114686	5	CD300LF
0.00345617	0.258451	1	2	DSE
1.90429e-13	0.258419	4.53754e-09	5	VAMP3
0.00764306	0.258352	1	4	VPS9D1
1.66874e-05	0.258327	0.397628	1	COLGALT1
1.33678e-05	0.258315	0.318527	1	GRINA
1.70426e-10	0.258274	4.0609e-06	5	SEC13
0.0094178	0.258105	1	2	UBE2D3
5.93594e-05	0.258049	1	2	DENND1A
4.90644e-11	0.257999	1.16911e-06	5	COMT
1.36355e-08	0.257995	0.000324907	1	PI4K2A
1.98641e-10	0.257984	4.73321e-06	6	SLC25A33
5.31004e-10	0.257891	1.26528e-05	5	SUMO3
3.58869e-11	0.257676	8.55112e-07	5	EIF3D
2.60957e-05	0.257627	0.621809	2	FNDC3B
8.78696e-14	0.257615	2.09376e-09	5	HPRT1
1.90395e-05	0.257529	0.453672	6	SUB1
7.32688e-17	0.25737	1.74585e-12	6	OLA1
0.000710093	0.257364	1	1	QKI
0.00199392	0.257288	1	9	CEBPB
2.63716e-07	0.257153	0.00628383	5	AP2M1
0.00939836	0.256999	1	1	CD86
0.00407598	0.256991	1	9	CSF2RB
0.000359235	0.256928	1	1	SLC4A7
1.75855e-14	0.256903	4.19026e-10	5	PSMB5
2.47595e-07	0.256884	0.00589969	6	SMAP2
9.88559e-13	0.256798	2.35554e-08	5	TMEM173
4.48597e-18	0.256772	1.06892e-13	6	SEMA7A
0.00806537	0.256717	1	2	ATP6V1B2
0.00362751	0.256698	1	1	FGL2
9.37801e-05	0.256597	1	1	STOM
5.50072e-09	0.256592	0.000131071	6	RPS13
1.3226e-05	0.256564	0.31515	2	TP53INP2
0.000279088	0.256544	1	1	CTTNBP2NL
0.000625174	0.256378	1	1	KIF5B
0.00229025	0.256277	1	2	ZFC3H1
5.52092e-10	0.256227	1.31552e-05	5	RGS19
3.63857e-12	0.256166	8.66999e-08	5	PSMD6
2.07101e-08	0.255999	0.00049348	5	SWAP70
0.00639849	0.255841	1	9	GET4
4.23419e-06	0.255826	0.100892	2	RXRA
5.40066e-06	0.255815	0.128687	2	RETN
5.87231e-08	0.255757	0.00139925	5	CD36
0.00412597	0.25573	1	9	THAP9-AS1
7.26309e-05	0.255721	1	2	PXN
8.01245e-13	0.255674	1.90921e-08	6	CSK
3.93908e-06	0.255531	0.0938604	6	HLA-DMA
0.00532937	0.255511	1	2	LILRA6
7.15322e-11	0.255494	1.70447e-06	5	IFI16
6.91571e-10	0.255488	1.64788e-05	5	FRMD4B
6.86743e-12	0.2554	1.63637e-07	5	SMIM30
1.95555e-08	0.25539	0.000465969	1	NR1H3
0.000608015	0.255272	1	1	NAGPA
0.000101506	0.255226	1	1	CEBPD
0.00048576	0.255175	1	9	CCRL2
1.07979e-10	0.255117	2.57292e-06	6	SMIM26
0.00015391	0.255031	1	1	ETV5
3.47469e-05	0.254911	0.82795	1	EDEM2
7.13767e-12	0.25491	1.70076e-07	6	TMC8
5.44403e-05	0.254908	1	1	EPB41L3
0.000401117	0.254804	1	1	BSG
6.70133e-12	0.25458	1.59679e-07	1	ERRFI1
0.00709158	0.254422	1	9	FDPS
1.1292e-16	0.254317	2.69067e-12	5	CPSF3
7.19396e-05	0.254293	1	1	ZBED1
0.00318593	0.254257	1	9	YEATS2
0.000479494	0.254051	1	1	MTCH1
4.00203e-10	0.254039	9.53603e-06	6	RNASE6
0.000114326	0.254038	1	2	INPP1
1.75366e-07	0.253989	0.00417861	1	PLA2G4C
0.000544613	0.253867	1	2	FAM129B
3.22606e-05	0.253801	0.768706	1	HADHB
0.000255159	0.253644	1	1	GNS
3.40442e-06	0.253641	0.0811206	2	SDC4
0.00493546	0.25364	1	1	RAB2A
0.0012804	0.253565	1	1	RNASE6
1.89938e-14	0.253376	4.52584e-10	5	TUSC2
5.2929e-05	0.253176	1	1	SLC25A33
3.28418e-09	0.253145	7.82554e-05	6	NME2
0.000378192	0.253128	1	1	SPATA20
3.40714e-11	0.252994	8.11852e-07	5	DCTN3
1.22575e-28	0.252947	2.92072e-24	6	HLA-DOB
0.00295809	0.252848	1	1	CHD2
0.00731341	0.252455	1	9	UBE2B
0.000226543	0.252453	1	1	SLC46A3
9.03111e-13	0.252439	2.15193e-08	5	HPS3
1.36651e-06	0.252292	0.0325612	9	SLC24A4
2.79902e-10	0.252015	6.66952e-06	5	OTULINL
0.000830245	0.251993	1	9	IPMK
1.58377e-11	0.25191	3.7738e-07	5	NAPA
2.95142e-07	0.251815	0.00703265	5	ACTR2
1.9938e-13	0.251804	4.75083e-09	6	ENHO
0.000958379	0.251792	1	1	Z93241.1
8.04547e-06	0.251777	0.191707	1	TLR7
4.83971e-11	0.251556	1.15321e-06	6	NME4
7.04204e-05	0.251541	1	1	C19orf66
2.77985e-07	0.251498	0.00662382	6	ATF7IP
2.57956e-14	0.251475	6.14657e-10	5	PAFAH1B3
2.90804e-12	0.251408	6.92928e-08	5	GTF3C6
0.00529631	0.251281	1	1	MEF2A
1.16617e-05	0.251212	0.277875	1	ITGB1
0.0071808	0.251133	1	9	TRPC4AP
1.7006e-10	0.251083	4.05219e-06	5	DERL1
0.000186083	0.251078	1	6	PTMA
0.0080637	0.251042	1	9	NBPF19
6.48249e-10	0.250956	1.54465e-05	5	PIN1
4.19707e-08	0.250933	0.00100008	1	ABCC3
8.27806e-06	0.250888	0.19725	1	TNFRSF21
0.00705572	0.250757	1	9	RPS21
0.00111505	0.250686	1	1	TMBIM6
1.09655e-09	0.250673	2.61286e-05	5	MLEC
2.07736e-07	0.250577	0.00494993	5	MTHFD2
6.86018e-16	0.250383	1.63464e-11	5	CMKLR1
1.50466e-05	0.250329	0.358531	2	LDLR
0.00134657	0.250219	1	2	GNB2
0.000474917	0.250116	1	2	BRI3
1.18058e-13	0.250102	2.81307e-09	6	BCL11A
2.24742e-08	0.25008	0.000535516	6	G3BP2
0.000279693	0.249886	1	9	SOD2
2.91537e-08	0.249858	0.000694675	6	DCXR
0.000342415	0.249805	1	1	SUSD6
2.9893e-11	0.249792	7.12291e-07	5	NINJ2
3.61654e-05	0.249706	0.86175	1	BCAP31
8.77616e-13	0.249626	2.09118e-08	6	PIK3CG
1.06315e-12	0.249609	2.53328e-08	5	SCAMP3
0.000373504	0.249607	1	2	RPS29
0.00910576	0.249486	1	9	TTC14
0.00291876	0.249409	1	9	ATP1B3
4.57526e-09	0.249134	0.000109019	6	DBNL
3.46862e-05	0.249127	0.826504	6	SESN1
0.000611304	0.249009	1	2	YWHAZ
1.03844e-10	0.248985	2.4744e-06	5	MAN2B1
1.07616e-12	0.24898	2.56428e-08	5	VASH1
4.3948e-06	0.248898	0.104719	5	HERPUD1
2.945e-12	0.248854	7.01735e-08	5	CCDC124
1.64163e-06	0.248848	0.0391167	1	GBA
1.80265e-17	0.248763	4.29536e-13	5	CENPM
0.000443755	0.248704	1	1	SSR3
5.93955e-11	0.248668	1.41528e-06	5	TXNDC17
0.000897405	0.24866	1	1	CALM1
0.000530874	0.248649	1	1	DEGS1
0.00513718	0.248522	1	2	LRRK2
0.000421393	0.248469	1	7	KCNE1
0.00899792	0.24844	1	1	ADORA3
3.37164e-07	0.248425	0.00803395	5	ARPC5
3.92973e-07	0.248279	0.00936377	1	OSBPL1A
7.71754e-12	0.248193	1.83894e-07	5	FAM96A
1.50194e-19	0.248149	3.57883e-15	6	ST3GAL4
0.0069686	0.248026	1	1	DDX3X
0.000627769	0.248014	1	6	SUFU
0.00160703	0.247923	1	9	LPCAT2
1.29588e-13	0.247922	3.08782e-09	5	HIRIP3
0.000112869	0.247885	1	1	CCDC47
5.6998e-14	0.247856	1.35815e-09	6	NRROS
4.62879e-06	0.247677	0.110295	5	B2M
2.90346e-05	0.247639	0.691836	1	LMF2
7.7006e-09	0.247598	0.00018349	5	SUMF2
1.12735e-06	0.247585	0.0268625	2	RPL41
2.08594e-21	0.247553	4.97039e-17	5	DLGAP3
2.39412e-13	0.247482	5.70472e-09	5	MRPL34
0.000599446	0.247364	1	1	NCF4
2.82919e-12	0.247202	6.74139e-08	6	TIMM17B
1.44915e-05	0.247154	0.345304	1	MBNL2
9.23641e-12	0.247058	2.20085e-07	5	PSMD7
0.00456499	0.247036	1	1	WDFY4
0.000814535	0.246955	1	1	TPRA1
9.11757e-18	0.24695	2.17253e-13	6	HDAC9
5.53476e-10	0.246911	1.31882e-05	5	TPP1
0.000458876	0.246888	1	9	JOSD1
0.00962408	0.246862	1	9	HSBP1
2.33547e-12	0.246854	5.56496e-08	6	RSL24D1
6.27606e-05	0.246786	1	1	ZBTB38
8.11415e-09	0.246775	0.000193344	1	CXCL12
1.34131e-05	0.246714	0.319609	9	PEX2
5.04723e-11	0.246653	1.20265e-06	5	CCT4
1.72468e-13	0.246396	4.10958e-09	6	ANKRD11
2.69044e-16	0.246356	6.41078e-12	6	CBFA2T3
2.8915e-13	0.24634	6.88986e-09	5	ADH5
0.00110162	0.246314	1	9	AL451165.2
1.10163e-12	0.246274	2.62496e-08	5	PRADC1
7.27539e-08	0.246137	0.00173358	6	EIF3H
9.84724e-12	0.24609	2.3464e-07	5	KCTD12
1.2202e-08	0.246079	0.00029075	6	PPM1G
4.06995e-12	0.246022	9.69787e-08	5	CDK2AP2
0.000277512	0.245992	1	1	IL4I1
1.2006e-09	0.245971	2.86078e-05	5	CPPED1
0.000900375	0.245896	1	2	EFHD2
2.20406e-10	0.245813	5.25183e-06	5	MRPL16
9.63546e-06	0.245785	0.229594	2	CD83
1.66972e-13	0.245475	3.9786e-09	5	KIF20B
8.98267e-11	0.245421	2.14039e-06	5	SNX17
1.57908e-10	0.245311	3.76264e-06	5	ALDH16A1
3.72166e-08	0.245247	0.000886798	5	ATP6V1F
1.24196e-06	0.245238	0.0295935	2	NOCT
0.00116896	0.245192	1	3	TYROBP
0.00176583	0.245083	1	1	TNKS2
1.47854e-07	0.245041	0.00352306	6	DUSP4
3.34486e-09	0.244838	7.97013e-05	6	SRM
5.25414e-12	0.244824	1.25196e-07	5	COPZ1
4.90224e-13	0.244805	1.16811e-08	5	FDPS
4.97665e-05	0.24479	1	1	ENG
0.000929591	0.244715	1	2	CTBP2
0.00178682	0.244648	1	2	PPP1CB
1.23496e-05	0.244639	0.294266	9	MIR29B2CHG
1.15601e-09	0.244596	2.75453e-05	5	ERP44
1.88652e-05	0.244523	0.44952	5	HLA-B
0.000180396	0.244484	1	1	GORASP1
4.03582e-05	0.244415	0.961656	1	HELZ
9.43481e-05	0.244374	1	1	MMD
2.0022e-12	0.244277	4.77084e-08	5	ALG3
8.80882e-12	0.244193	2.09897e-07	5	MRPL51
0.00417252	0.244192	1	9	TERF2IP
0.00820301	0.244033	1	9	VAMP2
7.28915e-11	0.244028	1.73686e-06	5	SCPEP1
2.03195e-09	0.243934	4.84174e-05	5	ATP5MC1
0.000529804	0.24391	1	1	ANKFY1
3.2931e-16	0.243767	7.84681e-12	6	GGNBP2
0.00365429	0.243743	1	1	NOM1
3.09064e-06	0.243736	0.0736437	1	LZTR1
2.73536e-12	0.243692	6.51782e-08	6	DNAJB9
0.000503007	0.243663	1	2	TLNRD1
5.43314e-11	0.243654	1.29461e-06	5	PEBP1
0.00264016	0.243416	1	2	GPAT4
2.91308e-09	0.243324	6.94128e-05	5	HM13
1.31749e-09	0.243237	3.13933e-05	5	CA2
0.00616711	0.243192	1	2	SSH2
0.00592774	0.243125	1	9	ARL6IP5
2.66305e-10	0.243114	6.3455e-06	6	PHYKPL
6.82859e-14	0.242977	1.62712e-09	6	NUTM2B-AS1
0.00671614	0.242919	1	9	INPP5K
9.62879e-11	0.242916	2.29435e-06	6	BBX
1.23386e-05	0.242877	0.294003	2	YTHDC1
1.81325e-08	0.242867	0.000432061	5	C1orf123
1.07197e-08	0.242482	0.000255428	5	LAMP2
1.39347e-06	0.24248	0.0332035	5	TOPBP1
1.07343e-08	0.242478	0.000255777	5	RAB8A
1.76898e-06	0.242467	0.0421513	9	LINC01504
0.000651393	0.24241	1	7	RPS18
1.9336e-10	0.242194	4.60739e-06	5	MVP
2.06628e-11	0.242038	4.92353e-07	5	GTF2H5
4.69916e-11	0.241928	1.11972e-06	5	IDH3B
5.52559e-10	0.2419	1.31664e-05	6	LRMP
0.0078589	0.241894	1	2	SNX10
0.00301806	0.241888	1	2	NCF2
0.000341285	0.241876	1	2	RPL26
3.32787e-06	0.241831	0.0792966	2	MEFV
5.17719e-12	0.241819	1.23362e-07	5	PCYOX1L
1.69722e-07	0.241802	0.00404414	6	CHPT1
5.06311e-12	0.24179	1.20644e-07	6	FBL
0.000413124	0.241747	1	1	MIA3
1.07392e-07	0.241744	0.00255894	6	TOMM7
0.00215268	0.241733	1	1	ZDHHC24
1.04533e-06	0.241599	0.0249081	1	NPL
0.00197601	0.241572	1	1	AF213884.3
1.47289e-12	0.241355	3.50961e-08	5	SLC35B1
1.06739e-11	0.24132	2.54337e-07	6	FUZ
8.60463e-06	0.241301	0.205031	6	ODC1
0.00176126	0.241284	1	1	ITGB5
0.000412964	0.241171	1	1	TPP1
3.26018e-05	0.241117	0.776836	5	TYMP
1.42705e-10	0.24101	3.40037e-06	6	PSPC1
3.05289e-15	0.240675	7.27442e-11	5	PIGF
0.00066103	0.240611	1	9	DDIT3
1.37089e-11	0.240402	3.26657e-07	6	LUC7L3
3.10051e-06	0.240398	0.073879	1	SERPINF1
1.55569e-11	0.240367	3.70689e-07	6	SF1
5.52828e-14	0.240327	1.31728e-09	5	C1orf54
0.00577246	0.240266	1	9	PTMA
7.39362e-08	0.240238	0.00176175	6	REL
2.97745e-11	0.240123	7.09466e-07	6	ANAPC16
9.41489e-05	0.24004	1	9	GSTZ1
0.000251128	0.240001	1	2	SVIL
0.000931924	0.239999	1	9	IER5
1.48053e-11	0.239962	3.52781e-07	6	CNOT8
1.05634e-09	0.239884	2.51705e-05	5	MRPL3
1.09655e-07	0.239877	0.00261285	5	SLC37A2
4.30187e-05	0.239842	1	2	NBPF19
5.2377e-08	0.239808	0.00124804	5	TMSB4X
8.44946e-08	0.239664	0.00201334	2	RPL28
0.000949122	0.239639	1	1	SLC43A3
1.02917e-05	0.239603	0.245229	2	RPL36
0.000168661	0.239541	1	1	APH1A
0.000121435	0.23945	1	1	SIRPA
5.06317e-08	0.239449	0.00120645	6	LDHB
4.91561e-10	0.23944	1.17129e-05	6	GLO1
1.21469e-08	0.239405	0.000289436	5	MLF2
1.53226e-08	0.239259	0.000365107	5	PKIB
1.07851e-09	0.239257	2.56988e-05	5	EVL
0.0050445	0.239143	1	1	PSMD11
8.96747e-15	0.239113	2.13677e-10	6	CDK2AP1
7.98325e-08	0.239093	0.00190225	5	WDR83OS
2.89691e-13	0.238938	6.90275e-09	5	MRPL11
0.000308559	0.238745	1	1	PPP3CC
0.000436985	0.238687	1	1	CLEC7A
7.14835e-15	0.238663	1.70331e-10	5	DMAC1
3.43743e-05	0.238658	0.81907	1	APPL2
9.91817e-13	0.238542	2.3633e-08	5	TOR2A
5.09561e-05	0.238488	1	1	MGST3
9.7363e-09	0.238399	0.000231997	5	PSMB8
2.38017e-11	0.238304	5.67146e-07	6	MTMR14
0.00661269	0.238293	1	9	ELOB
1.88989e-05	0.238285	0.450322	1	LAMP2
0.00247173	0.238116	1	9	TSSC4
1.30496e-11	0.23806	3.10947e-07	5	POLR3K
0.00291951	0.238005	1	1	NEK7
0.00047961	0.237942	1	1	PPP1R12A
3.10402e-05	0.237806	0.739627	1	SPPL2A
5.89879e-11	0.237762	1.40556e-06	5	CYB561D2
5.78822e-12	0.237699	1.37922e-07	5	CD38
0.00434808	0.237681	1	1	VPS4A
2.80132e-12	0.237663	6.67499e-08	6	PRPF19
0.00218233	0.237648	1	2	NUMB
2.32962e-08	0.237628	0.000555103	5	DDRGK1
0.000143561	0.237625	1	7	RPL30
3.20776e-09	0.237503	7.64346e-05	6	IL13RA1
2.00862e-11	0.237431	4.78614e-07	5	MRPS15
2.96433e-11	0.23743	7.0634e-07	6	RGS18
0.00290846	0.237331	1	1	YY1
0.000793045	0.237288	1	9	DENND6B
0.00810751	0.237263	1	4	CST3
3.22971e-09	0.237152	7.69575e-05	6	GPR82
0.00878652	0.237051	1	6	RPS26
3.27634e-15	0.237027	7.80687e-11	5	HS3ST1
4.40071e-08	0.237014	0.0010486	5	ICMT
2.97202e-11	0.236987	7.08173e-07	5	HEXA
4.76512e-05	0.23693	1	6	DNAJA1
6.98314e-10	0.236878	1.66394e-05	5	KNSTRN
2.30075e-09	0.236715	5.48222e-05	1	PLA2G15
0.000391352	0.23671	1	1	NCL
1.76578e-05	0.236676	0.42075	6	RPL13A
1.09134e-09	0.236517	2.60045e-05	6	PHF3
1.76239e-17	0.236421	4.19943e-13	5	ALG1
0.00134584	0.236404	1	9	FAU
0.000734163	0.236215	1	1	NORAD
1.14937e-09	0.236171	2.73871e-05	6	CDK2AP2
0.00885059	0.236149	1	9	HK3
0.000493835	0.236088	1	1	TSPAN14
7.70056e-10	0.236063	1.83489e-05	5	SURF4
0.000880844	0.236037	1	2	SPI1
4.48264e-13	0.236026	1.06812e-08	5	SIRT2
3.09607e-10	0.236	7.37733e-06	6	ACAA1
8.50481e-12	0.235936	2.02653e-07	5	FBL
0.000267551	0.235839	1	1	PACS2
2.75703e-11	0.235737	6.56945e-07	6	ITGB7
6.29225e-10	0.23557	1.49932e-05	5	JOSD2
0.00138984	0.235531	1	2	DDX3Y
2.98196e-12	0.235385	7.10541e-08	5	HNRNPH3
0.00288985	0.235338	1	1	USP48
2.54893e-11	0.23532	6.0736e-07	5	DPP9
0.00118515	0.235268	1	1	IQGAP1
0.00398692	0.235166	1	1	SDF4
0.000176292	0.235155	1	1	WASF2
6.67623e-05	0.235144	1	9	KANSL1-AS1
0.000758597	0.235002	1	9	OAZ1
1.31651e-18	0.234991	3.13697e-14	6	SPNS3
2.47726e-08	0.234964	0.000590282	5	FCGR2A
3.30743e-16	0.234901	7.88094e-12	6	CAVIN2
1.59507e-09	0.234882	3.80074e-05	5	ATXN10
1.17236e-08	0.234667	0.000279351	5	CCDC90B
0.00197522	0.234592	1	9	GRK6
1.83978e-12	0.234535	4.38382e-08	5	LSM5
0.00077721	0.234455	1	2	ADAM8
1.14866e-10	0.234434	2.73702e-06	5	DPP3
1.87466e-05	0.234425	0.446695	1	SNX6
2.30026e-10	0.234423	5.48105e-06	1	ECM1
0.000177844	0.234382	1	1	ZNF622
4.20489e-11	0.234342	1.00194e-06	5	OGFOD3
3.10714e-19	0.234298	7.4037e-15	6	GNG7
1.4523e-07	0.234149	0.00346053	5	MRPL52
2.95396e-07	0.234128	0.0070387	6	PTPN1
0.000836658	0.234115	1	1	CREM
1.04756e-12	0.23411	2.49613e-08	5	UBE2V2
2.61519e-17	0.234022	6.23148e-13	5	RNASEH2A
1.54895e-09	0.234019	3.69084e-05	5	PAK1
5.69186e-07	0.234014	0.0135626	6	ERCC1
0.00288297	0.233884	1	9	WASF2
3.35504e-11	0.233878	7.99438e-07	5	SIGLEC9
0.00161927	0.233825	1	1	LRPAP1
4.68136e-08	0.233804	0.00111548	5	STAT1
0.000344257	0.233727	1	1	PPT1
4.84979e-11	0.233585	1.15561e-06	5	MCRS1
0.00144952	0.233542	1	1	USP22
0.00673614	0.233516	1	9	PPDPF
6.64539e-12	0.233512	1.58346e-07	6	CSF2RA
7.91007e-10	0.23351	1.88481e-05	5	TXNDC15
2.759e-10	0.233465	6.57414e-06	5	COA4
0.00522767	0.233354	1	9	ORAI1
2.07277e-06	0.233275	0.04939	6	AL138963.3
0.00369417	0.233228	1	9	RBL2
0.000519498	0.233182	1	1	ANXA11
2.27102e-07	0.233133	0.00541139	6	ARF5
1.16959e-06	0.233001	0.027869	5	RAC2
0.000569133	0.232968	1	5	IL7R
0.0011178	0.232944	1	9	PGGT1B
0.00685006	0.232915	1	3	GPR108
1.7536e-09	0.232707	4.17848e-05	5	GTF2F1
4.75333e-07	0.232611	0.0113262	1	HYAL2
0.00579074	0.232567	1	1	HLA-E
1.51159e-05	0.232532	0.360182	6	PPIA
7.29776e-08	0.232516	0.00173891	5	NDUFB2
5.82131e-05	0.232496	1	1	GLB1
1.96546e-07	0.232491	0.0046833	6	TRIB1
2.68168e-10	0.232476	6.3899e-06	5	ETHE1
2.28831e-07	0.232429	0.00545258	6	SPATS2L
1.152e-05	0.232428	0.274499	5	LGALS1
1.37967e-11	0.232344	3.28747e-07	6	SNX20
0.0068354	0.232289	1	9	RPL37
0.00106384	0.232264	1	9	SRPRA
4.38522e-05	0.232177	1	2	TLR4
0.00121204	0.232165	1	9	SMIM27
0.00019497	0.232037	1	6	TMSB10
8.17483e-06	0.232029	0.19479	5	CYBA
1.64721e-12	0.231924	3.92497e-08	5	POLDIP2
0.00146121	0.231877	1	1	PARP4
7.8381e-06	0.231868	0.186766	6	RPL12
0.00744367	0.231825	1	2	WTAP
1.04904e-10	0.231692	2.49966e-06	5	SCIMP
0.00094423	0.231518	1	1	MRPL40
1.0696e-15	0.231493	2.54865e-11	5	FN3KRP
0.00418059	0.231412	1	1	ANKH
5.94974e-16	0.231375	1.4177e-11	5	GPN3
1.39757e-10	0.231306	3.33012e-06	6	GSTM2
9.37396e-11	0.231282	2.23363e-06	5	WASHC3
1.38417e-12	0.231205	3.29821e-08	6	ERAP2
9.99461e-11	0.231165	2.38152e-06	6	RHOC
3.81988e-13	0.231092	9.10201e-09	5	SRD5A3
0.00220226	0.231078	1	1	AGPAT2
0.00126204	0.231013	1	3	RPS19
0.00265257	0.230984	1	1	CD2AP
8.24306e-11	0.230973	1.96416e-06	5	FGD2
0.00456654	0.230899	1	9	CHFR
5.91072e-08	0.230847	0.00140841	5	LILRB4
0.00062593	0.230839	1	1	PDZD11
9.59424e-05	0.230806	1	6	UTY
2.08738e-12	0.230778	4.97382e-08	5	ADAR
2.73483e-09	0.230754	6.51654e-05	6	EIF3M
8.81797e-08	0.230698	0.00210114	5	ARF5
2.81033e-09	0.230683	6.69645e-05	6	ECHDC1
0.000114473	0.230668	1	7	RPS14
1.46324e-09	0.230617	3.48662e-05	5	MOB1A
1.10496e-05	0.230601	0.26329	7	H3F3A
4.53627e-13	0.230508	1.0809e-08	5	PSMD11
1.03635e-08	0.230459	0.000246942	5	SUPT16H
0.000318581	0.23045	1	2	MYL6
3.69069e-11	0.23036	8.79417e-07	5	IKBIP
0.00258337	0.230351	1	7	RPL9
3e-05	0.230298	0.714839	1	JKAMP
7.44037e-07	0.230236	0.0177289	1	NBPF1
7.13681e-09	0.230184	0.000170056	5	ATG3
7.65758e-09	0.230162	0.000182465	5	KDELR1
7.93938e-11	0.230099	1.8918e-06	5	SLC50A1
0.000915007	0.229991	1	9	FGD5-AS1
5.22741e-06	0.229887	0.124559	1	SLC11A2
5.40772e-06	0.229838	0.128855	2	C9orf72
6.76886e-09	0.22981	0.000161288	2	MALAT1
3.67607e-08	0.22981	0.000875935	9	MDM1
1.08195e-06	0.229702	0.0257806	5	CHCHD10
1.28866e-09	0.229564	3.07061e-05	5	STRAP
5.16794e-12	0.229482	1.23142e-07	5	TPMT
1.0458e-08	0.229472	0.000249193	6	CTR9
1.11866e-05	0.229381	0.266554	1	CAAP1
6.90403e-10	0.229207	1.64509e-05	9	AC034199.1
0.00837329	0.229115	1	1	APP
5.93877e-05	0.229027	1	1	IL18
6.26049e-12	0.228881	1.49175e-07	6	SMPD2
1.10054e-09	0.228851	2.62236e-05	6	SPOP
8.68455e-14	0.228846	2.06935e-09	1	STAC
0.00121891	0.228778	1	1	RRBP1
5.14516e-08	0.228696	0.00122599	5	TNFSF13
9.18118e-09	0.228601	0.000218769	5	CD4
0.00258038	0.228519	1	2	NDRG1
1.99086e-12	0.228499	4.74382e-08	6	ANXA6
0.00374428	0.22849	1	9	ICAM4
1.49419e-08	0.228414	0.000356035	5	MCM7
4.28523e-13	0.228324	1.02108e-08	6	EIF2A
0.000158846	0.228241	1	1	ZNF503
0.000868578	0.228118	1	2	NBPF14
0.00062377	0.228019	1	1	ABHD15
5.44652e-12	0.227917	1.2978e-07	5	QTRT1
0.00263026	0.227879	1	1	TXNDC9
4.65238e-06	0.227864	0.110857	1	SLC18B1
2.17672e-05	0.22777	0.518668	1	ATP6AP1
0.0019319	0.227759	1	2	MEF2D
1.04601e-10	0.227698	2.49243e-06	5	DHRS4
8.20715e-05	0.227634	1	2	IL1A
0.000933363	0.227586	1	1	FKBP2
0.000106559	0.227549	1	9	OXR1
6.72975e-08	0.227535	0.00160356	6	TNFSF9
0.00435533	0.22753	1	9	RARA-AS1
0.00611992	0.227522	1	9	EPC1
7.39232e-15	0.227505	1.76144e-10	5	APEX2
8.81989e-12	0.227403	2.1016e-07	5	IL18BP
0.00347634	0.227306	1	9	MIS18BP1
4.33324e-12	0.227186	1.03252e-07	5	PRCP
2.12043e-09	0.227159	5.05256e-05	5	TIMM50
6.62014e-09	0.227093	0.000157745	6	YIF1B
1.93745e-13	0.227078	4.61656e-09	5	MCRIP1
1.29833e-07	0.2269	0.00309366	5	GSTK1
0.000356267	0.226839	1	2	LINC01678
0.000561711	0.226801	1	2	RPL24
1.61934e-08	0.226752	0.000385855	6	IL18
2.15857e-08	0.22664	0.000514343	5	ETFB
0.00495174	0.226588	1	2	ZNF281
0.000172614	0.226526	1	1	MBD1
0.00287592	0.226508	1	1	ITFG1
1.16304e-10	0.226492	2.77128e-06	6	DECR1
0.00306318	0.226434	1	9	MTF1
3.35251e-07	0.22642	0.00798837	6	POGZ
1.45015e-10	0.22634	3.45542e-06	5	ETFA
5.29537e-10	0.226287	1.26178e-05	5	PDCD10
0.0020857	0.226241	1	1	SLC25A19
6.31347e-05	0.226238	1	9	CEMIP2
6.54033e-05	0.226167	1	8	POMZP3
2.23419e-12	0.226153	5.32363e-08	5	MPC1
3.52313e-18	0.226119	8.39492e-14	5	CD276
0.0050838	0.2261	1	2	GSTO1
0.00275541	0.226074	1	2	RPS10
1.04121e-06	0.226073	0.02481	5	GLO1
2.60753e-10	0.226006	6.21321e-06	5	ANXA7
1.08518e-10	0.225861	2.58577e-06	6	RNF126
0.00160483	0.225853	1	1	JUNB
1.03912e-09	0.225798	2.47601e-05	6	TP53I13
0.00066084	0.225683	1	1	SEL1L
9.30597e-07	0.2256	0.0221743	5	PRPF19
0.00800077	0.225595	1	2	MPEG1
6.80157e-09	0.225586	0.000162068	5	NDUFB9
8.50722e-12	0.225584	2.0271e-07	6	RNASEH2B
0.00116177	0.225561	1	1	MYO18A
0.000256772	0.22555	1	2	PRKACA
0.00151247	0.225534	1	3	ANXA11
2.81781e-10	0.225496	6.71428e-06	5	CD47
0.00815852	0.225489	1	3	ALDH9A1
5.47676e-23	0.225431	1.305e-18	6	CALCRL
1.22602e-12	0.225363	2.92136e-08	6	SMIM14
5.25425e-06	0.225331	0.125198	1	TIAM1
0.0021401	0.225245	1	2	ATP5ME
0.00175666	0.225138	1	1	TMCO3
0.00269071	0.225109	1	9	MON1B
7.91645e-05	0.225095	1	1	MAF
2.63094e-05	0.225085	0.6269	1	GIMAP5
8.78886e-08	0.225076	0.00209421	6	RPL8
6.04508e-10	0.224993	1.44042e-05	5	MOCS2
0.000562688	0.224939	1	9	ZCCHC8
0.0064203	0.22492	1	3	EMC4
1.3926e-06	0.224914	0.0331829	5	CTR9
0.00532506	0.224902	1	1	LMAN2
1.2721e-11	0.22485	3.03116e-07	6	PRMT2
5.38333e-18	0.22483	1.28274e-13	5	MRPL28
1.35214e-17	0.224801	3.22189e-13	6	OXCT1
3.84936e-11	0.224786	9.17225e-07	6	PEX16
0.00186296	0.224612	1	9	RPL10
4.26713e-12	0.224551	1.01677e-07	5	ANKRD39
0.00902141	0.224545	1	1	IWS1
1.64867e-08	0.224455	0.000392844	6	DDT
0.00019167	0.224432	1	1	CDKN1C
2.8269e-09	0.224383	6.73593e-05	5	ABCE1
1.19965e-11	0.224372	2.85853e-07	5	MARCH1
0.000443172	0.224126	1	1	BRD2
1.9697e-06	0.224119	0.0469341	5	COX6C
3.6982e-12	0.224103	8.81206e-08	6	ARL5A
1.37005e-06	0.224094	0.0326455	1	NENF
0.00957354	0.224032	1	7	HMGB2
1.13778e-12	0.224008	2.71109e-08	5	MRPL15
7.51666e-08	0.224006	0.00179107	6	RPL23
2.50584e-05	0.223953	0.597091	2	S100A11
6.62609e-06	0.22395	0.157887	6	PSME1
2.82393e-16	0.223949	6.72885e-12	6	ATP10A
2.07034e-06	0.223902	0.0493321	6	UBA52
3.8586e-06	0.223879	0.0919428	9	URB1-AS1
0.00628438	0.223731	1	9	CEP350
0.00923134	0.223619	1	9	BLOC1S1
9.0431e-10	0.223594	2.15479e-05	5	COMMD9
0.000118261	0.223563	1	6	GSTP1
0.00182325	0.223517	1	9	DHRS7
6.64472e-10	0.223381	1.5833e-05	5	HMGCL
8.65931e-11	0.223317	2.06334e-06	5	SLC1A4
1.29376e-11	0.223254	3.08276e-07	5	KLHDC4
1.13782e-13	0.223211	2.7112e-09	5	TMEM220
0.000108496	0.223078	1	1	SYNE1
9.96993e-12	0.222995	2.37563e-07	6	IDH3A
5.72093e-06	0.222932	0.136318	1	CD209
1.56354e-07	0.222913	0.00372559	5	NDUFB5
3.74206e-07	0.222785	0.00891659	6	ROMO1
0.000384694	0.222738	1	2	JAK1
7.45254e-06	0.222424	0.177579	2	DGKD
4.45017e-07	0.222362	0.0106039	5	DEK
6.15032e-07	0.22231	0.014655	6	SLC44A2
0.000680573	0.222293	1	1	MYO9B
9.59099e-11	0.222292	2.28534e-06	6	ATP2A3
0.00251186	0.222289	1	7	RPS26
0.000274027	0.222288	1	1	REST
0.00904251	0.22224	1	9	IFT57
1.1717e-07	0.222179	0.00279192	1	MCOLN1
0.000109066	0.222146	1	2	RPS14
4.2578e-13	0.222007	1.01455e-08	6	RPS10
0.000747442	0.221971	1	2	LST1
4.0072e-06	0.221945	0.0954837	1	RTN1
1.86853e-07	0.221873	0.00445233	6	SON
3.32205e-05	0.221781	0.791579	5	RAD21
6.91334e-06	0.221675	0.164731	6	SLC25A6
0.000623082	0.221547	1	2	APOL6
6.97124e-08	0.221511	0.00166111	1	PINK1
0.00252472	0.221423	1	1	EI24
7.40491e-14	0.22138	1.76444e-09	5	STT3A
0.00105317	0.221343	1	1	ESYT1
0.00619837	0.221225	1	2	SFPQ
3.84668e-11	0.221052	9.16588e-07	5	MRPL40
4.10682e-05	0.220986	0.978572	9	TPPP3
7.21836e-09	0.220979	0.000171999	5	PSMA6
0.000275935	0.220954	1	2	RHOQ
6.29285e-08	0.220906	0.00149946	5	PIGP
3.94465e-07	0.220849	0.00939931	6	CKS2
3.32076e-11	0.220731	7.91272e-07	6	HDAC3
2.10392e-09	0.220708	5.01322e-05	5	SET
5.65462e-05	0.220662	1	1	MYO1E
9.36509e-07	0.220584	0.0223151	5	SMC4
6.09994e-14	0.220446	1.45349e-09	5	TMEM161A
0.00574975	0.220435	1	1	ZNF800
0.0096503	0.220377	1	9	ZNF106
0.000294711	0.22029	1	1	GM2A
0.00035848	0.220276	1	1	PHACTR4
7.72833e-08	0.220223	0.00184151	9	GALNT3
7.51269e-10	0.220202	1.79012e-05	6	CCDC88A
2.87251e-09	0.220158	6.84462e-05	6	FOXP1
5.03697e-10	0.220153	1.20021e-05	6	MIF4GD
3.13324e-11	0.220133	7.46587e-07	5	NDUFS6
1.32641e-09	0.220021	3.16056e-05	6	NDUFB4
0.00321724	0.219963	1	1	ADH5
0.000107132	0.219953	1	1	ACVRL1
2.08075e-07	0.219898	0.004958	6	ZCCHC8
0.0015699	0.219883	1	9	DDX23
4.46319e-09	0.219881	0.000106349	6	PABPN1
8.78105e-05	0.219735	1	2	AGFG1
2.06337e-11	0.219731	4.91659e-07	6	FLOT2
1.31509e-07	0.219615	0.00313361	6	POGLUT1
1.77351e-11	0.219594	4.22592e-07	6	PSIP1
1.40642e-12	0.219583	3.35121e-08	5	TIGAR
1.0419e-14	0.219562	2.48263e-10	5	SRPRB
1.04312e-09	0.219545	2.48553e-05	5	ATP6AP2
0.000307458	0.219496	1	1	REEP4
0.000247286	0.219471	1	1	TMEM150A
1.7128e-12	0.219451	4.08126e-08	5	DERL2
3.68129e-10	0.219417	8.77177e-06	5	PRPS1
4.21591e-12	0.219411	1.00457e-07	5	FAM110A
1.97929e-09	0.219399	4.71626e-05	5	SUSD3
7.31014e-09	0.219394	0.000174186	6	REXO2
1.573e-10	0.219339	3.74814e-06	6	PSMG2
8.61161e-19	0.219339	2.05197e-14	5	SLC38A7
1.39566e-07	0.219304	0.00332557	5	ATP6V0D1
0.00574823	0.219211	1	3	CCT8
6.01291e-06	0.219198	0.143276	5	SNRPG
1.31824e-10	0.219165	3.1411e-06	1	CADM1
1.30049e-09	0.219097	3.09881e-05	5	NAA10
1.37608e-07	0.219074	0.00327891	6	RPLP1
0.00567305	0.219056	1	1	CCR1
2.43798e-06	0.21905	0.0580922	1	ABCC5
1.58021e-10	0.218994	3.76533e-06	5	VRK2
9.99287e-09	0.218927	0.00023811	1	CUL9
1.43774e-05	0.218927	0.342585	1	B4GALT7
0.00564908	0.218812	1	9	PSMB10
7.59251e-06	0.218799	0.180914	2	RPL32
0.00386872	0.218758	1	1	KIF2A
2.59471e-08	0.218662	0.000618267	6	CLINT1
0.000410676	0.218625	1	2	EIF2AK3
0.000860532	0.218569	1	9	MAPKAPK5-AS1
3.42155e-11	0.218487	8.15288e-07	5	PLEK2
0.00112235	0.218477	1	1	RUSC1
2.8338e-05	0.218167	0.675238	1	NAA20
0.000243511	0.218139	1	1	LYPLA1
1.58486e-09	0.218123	3.77642e-05	5	RNF5
1.52684e-10	0.218107	3.63815e-06	6	UHMK1
3.87047e-11	0.218041	9.22256e-07	5	ASF1B
0.00277275	0.218028	1	9	TMEM154
9.11525e-06	0.218025	0.217198	6	COX7C
2.37147e-09	0.218004	5.65074e-05	6	PEBP1
0.00953818	0.217993	1	3	HLA-DMB
4.96555e-14	0.21798	1.18319e-09	5	NSL1
2.07359e-12	0.217927	4.94095e-08	5	ORMDL1
0.0056596	0.217918	1	2	RGS2
0.00114793	0.217838	1	9	RMRP
1.15529e-09	0.217762	2.75284e-05	5	SYNCRIP
2.2826e-09	0.217732	5.43898e-05	5	TEX264
6.15565e-06	0.217671	0.146677	1	GAS2L3
2.11856e-08	0.21763	0.00050481	5	NDUFB10
0.00937781	0.217597	1	2	PCBP1
4.50842e-07	0.217521	0.0107427	5	TUBB2A
2.17152e-07	0.217423	0.00517431	5	NONO
0.000879211	0.217274	1	9	ADSS
0.000836698	0.217269	1	2	LRCH4
1.17694e-11	0.217226	2.80442e-07	5	METTL23
0.00203854	0.217161	1	1	BRWD1
0.00151078	0.217105	1	1	BAZ2B
3.18398e-10	0.217104	7.5868e-06	6	SUSD3
2.96105e-06	0.217091	0.0705559	1	WIPI1
9.84782e-10	0.217039	2.34654e-05	6	CXXC5
2.32495e-11	0.217033	5.5399e-07	6	NT5DC1
7.53681e-05	0.217026	1	1	ARRDC2
4.75311e-11	0.217022	1.13257e-06	5	ATPAF2
0.000373954	0.217007	1	1	GALC
0.000188472	0.216845	1	1	TXNIP
8.05209e-16	0.216833	1.91865e-11	5	PSMG1
0.00439043	0.216827	1	1	GIT2
3.6202e-09	0.216683	8.62621e-05	1	CTSL
0.000542081	0.216678	1	1	SEPHS2
2.41685e-05	0.216527	0.575887	1	SRP19
2.33085e-13	0.216395	5.55395e-09	5	TMEM138
0.000491399	0.216324	1	1	GRAMD4
4.8388e-09	0.216258	0.000115299	5	UBASH3B
4.17289e-10	0.21622	9.94317e-06	6	NMT1
3.38533e-11	0.216154	8.06657e-07	5	U2AF2
6.63073e-06	0.216128	0.157997	5	COX8A
6.09207e-05	0.216067	1	2	RPL11
7.3025e-05	0.216047	1	1	SPINT2
5.87363e-11	0.21602	1.39957e-06	5	PYURF
1.95166e-05	0.215977	0.465042	1	PLEKHA2
0.00104926	0.215917	1	1	ARHGAP21
0.00756606	0.215888	1	1	TPM1
6.0884e-10	0.215806	1.45074e-05	6	TAF10
0.008181	0.215782	1	2	LAMTOR4
2.00796e-11	0.215756	4.78458e-07	6	GHRL
2.94034e-08	0.215715	0.000700625	5	LMAN1
0.00124935	0.215473	1	2	IQSEC1
2.92388e-10	0.215416	6.96703e-06	5	MRPL37
0.000400266	0.215353	1	2	DEK
4.40236e-07	0.21533	0.0104899	5	MIF4GD
0.000273551	0.215093	1	2	SLCO3A1
4.37838e-06	0.215049	0.104328	9	PACS1
0.00048981	0.215046	1	5	CKAP5
0.00506092	0.21504	1	1	HNRNPH3
1.45179e-09	0.215038	3.45933e-05	5	POLR2F
1.27957e-05	0.215034	0.304897	5	AAMP
1.96032e-10	0.21501	4.67105e-06	5	ANAPC5
0.00433968	0.215004	1	1	LATS1
5.5736e-14	0.214949	1.32808e-09	5	ADORA3
6.17557e-10	0.214933	1.47151e-05	5	ITPA
1.26095e-09	0.214875	3.0046e-05	6	PPP1R2
1.21084e-08	0.21485	0.000288518	6	AC016831.7
0.00960752	0.214843	1	9	VRK2
0.005002	0.214834	1	1	INPPL1
0.00047055	0.214831	1	1	NUDC
3.71633e-13	0.214765	8.85526e-09	5	GM2A
0.001194	0.214676	1	2	PDE4A
2.03087e-10	0.214676	4.83917e-06	5	RTN3
8.48686e-11	0.214611	2.02225e-06	6	LPXN
0.000813551	0.214594	1	6	CD2AP
7.89234e-10	0.214591	1.88059e-05	5	CBX1
0.00920849	0.214578	1	4	CACUL1
6.72376e-10	0.214525	1.60214e-05	5	SNW1
5.67869e-15	0.21451	1.35312e-10	5	MAD2L1
0.000158934	0.214496	1	5	IFI6
7.42137e-09	0.214492	0.000176836	5	NUP188
6.98455e-09	0.214474	0.000166428	5	SLAMF7
0.00266148	0.214374	1	1	CNEP1R1
1.89725e-12	0.214098	4.52076e-08	5	GYG1
1.16234e-05	0.214086	0.276963	6	BRK1
0.000495998	0.214079	1	1	DNPH1
0.00781193	0.214004	1	3	SPG21
2.14029e-06	0.213992	0.0509989	2	SERPINA1
0.00131515	0.213986	1	1	SLC25A36
0.000696287	0.21393	1	1	TMEM50A
3.10215e-16	0.213928	7.39181e-12	6	HSH2D
1.72259e-13	0.213922	4.10458e-09	5	AFG3L2
9.68583e-10	0.213858	2.30794e-05	6	ERGIC2
1.04492e-15	0.213543	2.48983e-11	5	USB1
4.27845e-10	0.213217	1.01947e-05	5	PLAU
0.00410089	0.213207	1	7	RPS5
0.00286784	0.213174	1	9	RPS15A
0.00440473	0.213161	1	9	DCTN3
1.00401e-08	0.213121	0.000239236	5	SNCA
9.99586e-10	0.213002	2.38181e-05	6	KIF2A
0.00377047	0.212949	1	2	RPL36A
0.00478689	0.212869	1	2	RPL31
2.6403e-08	0.212811	0.000629131	1	PDE4DIP
5.57843e-12	0.212678	1.32923e-07	6	N4BP2
4.79655e-10	0.212678	1.14292e-05	6	ABI1
0.00252157	0.212669	1	2	RBM4
8.37159e-07	0.21263	0.0199478	5	CANX
2.4097e-14	0.21263	5.74183e-10	6	ZDHHC17
1.93448e-10	0.212629	4.60947e-06	5	VPS29
0.00513936	0.212568	1	7	FES
2.15223e-05	0.212503	0.512833	7	NLRP12
0.00176006	0.21248	1	1	ARAP1
1.84436e-10	0.212414	4.39474e-06	5	FAM32A
3.07356e-12	0.21237	7.32367e-08	5	HNRNPLL
7.07331e-08	0.212342	0.00168543	5	HCCS
6.36298e-05	0.212306	1	6	TAGAP
1.49424e-10	0.2123	3.56046e-06	5	BCCIP
3.00741e-05	0.212271	0.716606	6	FOXJ3
0.000150484	0.21223	1	1	SMIM29
3.87585e-06	0.212196	0.0923536	1	PTGS1
6.93655e-16	0.212196	1.65284e-11	6	RBBP6
2.22064e-08	0.212156	0.000529135	5	HMGN1
5.16068e-10	0.212124	1.22969e-05	5	NDUFA12
8.54239e-10	0.212114	2.03548e-05	5	FH
0.00177813	0.211953	1	1	CD164
3.02175e-10	0.211932	7.20023e-06	5	GADD45GIP1
0.00322972	0.211867	1	2	EIF4G2
0.000342468	0.211837	1	9	MOB3C
2.37249e-08	0.211733	0.000565317	5	MRPS34
4.20344e-08	0.211716	0.00100159	6	PLEKHO1
0.00274336	0.211517	1	1	NDUFS1
3.53896e-14	0.211512	8.43263e-10	5	ENOSF1
0.00550148	0.211493	1	1	KLHL6
0.00932929	0.211479	1	1	MBP
8.1447e-11	0.211331	1.94072e-06	6	CNPPD1
7.01109e-12	0.211318	1.6706e-07	5	CDKN3
0.00510576	0.211304	1	2	SDCBP
6.51775e-05	0.211258	1	1	SLC38A6
0.00715619	0.211254	1	2	LRG1
7.49359e-05	0.211246	1	5	CLIC1
5.70648e-08	0.211215	0.00135974	5	PPP5C
0.00116329	0.211165	1	9	ARRB2
1.29459e-14	0.211155	3.08474e-10	5	TFPT
4.86249e-11	0.211108	1.15864e-06	5	TTC1
0.00210791	0.211076	1	1	RECQL
3.15166e-09	0.211058	7.50977e-05	5	HNRNPM
0.00952525	0.211049	1	9	UBE2N
8.94052e-09	0.211029	0.000213035	1	LINC02345
1.0909e-08	0.211012	0.00025994	5	PRPF8
6.89849e-13	0.210996	1.64377e-08	6	ETV3
2.30025e-08	0.210992	0.000548103	5	HK1
1.25217e-08	0.210967	0.000298367	6	HNRNPL
1.31749e-05	0.210965	0.313931	5	HNRNPK
7.8448e-09	0.210809	0.000186926	6	UBR5
0.00177177	0.210782	1	1	HSPBAP1
5.21352e-09	0.210711	0.000124228	5	DOK1
1.16632e-17	0.210693	2.7791e-13	5	GTSE1
6.05757e-05	0.210629	1	6	RPS4Y1
5.6723e-06	0.210624	0.13516	9	KSR1
9.54004e-09	0.210617	0.00022732	5	NDUFA8
0.000553135	0.210561	1	1	PLOD3
0.00491131	0.210532	1	3	MRPL14
7.92415e-06	0.210525	0.188817	6	TUBA1A
1.61161e-10	0.210518	3.84015e-06	6	PLPP1
0.00353586	0.210448	1	1	LRIF1
2.11389e-10	0.210422	5.03697e-06	5	ALCAM
1.9705e-06	0.210291	0.0469531	1	CAMK1D
8.34561e-10	0.21023	1.98859e-05	6	GNL3
3.40103e-08	0.21022	0.000810398	6	RPS6KA1
1.35929e-10	0.21021	3.23891e-06	5	HADH
6.01529e-07	0.210169	0.0143332	2	EAF1
0.00323325	0.210142	1	3	FERMT3
0.00760577	0.210102	1	9	ARID1A
3.62345e-09	0.210055	8.63396e-05	5	CD33
9.0244e-08	0.210051	0.00215033	1	SORBS3
3.36382e-07	0.209943	0.00801531	5	ASF1A
2.22914e-08	0.209891	0.00053116	6	CCDC115
3.22241e-12	0.209873	7.67836e-08	5	FUCA1
5.17472e-11	0.209821	1.23303e-06	6	MGST2
1.08874e-06	0.209714	0.0259424	5	CMC2
9.26661e-15	0.209563	2.20805e-10	5	OLFML2B
1.12861e-11	0.209547	2.68925e-07	5	SERPINB6
4.85447e-08	0.209547	0.00115672	5	CISD3
2.2675e-12	0.20947	5.403e-08	5	MRPL48
3.44661e-09	0.209388	8.21258e-05	6	ADAM28
1.87806e-06	0.209316	0.0447505	1	RENBP
0.00484278	0.209295	1	3	FAM96B
5.63415e-10	0.209219	1.34251e-05	5	UNC119
0.000849535	0.209186	1	2	GNG5
9.02018e-11	0.209164	2.14933e-06	5	NARS
5.23468e-07	0.20916	0.0124732	1	COQ2
0.00016425	0.209119	1	5	MZT1
5.77481e-07	0.209058	0.0137602	5	ATP5F1D
2.11662e-09	0.209055	5.04347e-05	6	SNRNP40
0.00789041	0.208967	1	9	PPIP5K2
6.37164e-05	0.208859	1	5	HNRNPA1
6.02291e-13	0.208858	1.43514e-08	6	PPP2CA
9.98796e-07	0.208839	0.0237993	9	FEM1C
0.000600701	0.208745	1	1	RDX
4.43208e-06	0.20872	0.105608	1	FAM20A
0.000813672	0.208596	1	9	SMC1A
5.13509e-10	0.208461	1.22359e-05	6	GPR157
2.10558e-12	0.208411	5.01718e-08	6	RTF2
0.00442348	0.208332	1	1	ILK
1.55689e-05	0.208303	0.370975	2	SERF2
1.93529e-05	0.208249	0.461141	9	LONRF1
0.00033901	0.208197	1	2	PURB
5.81511e-10	0.208162	1.38562e-05	5	ILVBL
1.76084e-09	0.208086	4.19572e-05	6	CCT7
6.41594e-09	0.208075	0.000152879	5	POLR3GL
0.00648391	0.20797	1	1	RUNX1
0.00205334	0.207837	1	9	LPCAT3
6.72611e-11	0.207803	1.6027e-06	5	TXNDC9
7.95923e-09	0.20778	0.000189653	6	RIOK1
0.00399608	0.207748	1	1	SIPA1L2
0.00195901	0.207667	1	2	PRELID1
1.50695e-08	0.207659	0.000359077	5	PNN
0.000892554	0.207648	1	6	ST6GALNAC4
0.00576795	0.207573	1	2	PLIN2
7.96576e-15	0.207532	1.89808e-10	6	ZNF10
0.0007094	0.207443	1	1	PFKL
6.74096e-09	0.207414	0.000160624	5	NEDD8
1.38021e-12	0.207329	3.28877e-08	5	PSMD14
2.35182e-05	0.207295	0.560392	1	FCGR1A
6.15965e-05	0.207275	1	9	RYBP
5.06026e-06	0.207242	0.120576	6	LNPEP
1.23149e-08	0.207239	0.00029344	5	TMEM219
8.65495e-09	0.207089	0.00020623	5	PTTG1IP
1.25268e-08	0.206953	0.000298489	6	SRSF2
0.000132494	0.206872	1	5	VAC14
3.17462e-06	0.206869	0.0756449	6	TIPARP
1.0909e-07	0.206838	0.0025994	6	SNRPD2
5.51473e-10	0.206782	1.31405e-05	5	RALY
8.21644e-10	0.206758	1.95781e-05	5	RAD51C
0.00366253	0.206573	1	1	RAB14
1.92464e-06	0.206569	0.0458604	6	MAP2K2
1.08925e-07	0.206549	0.00259547	5	SLC4A1AP
0.0019783	0.206546	1	1	RPN2
0.00010747	0.20651	1	1	TNFRSF1A
3.43085e-09	0.206235	8.17503e-05	1	SCD
9.39078e-07	0.206226	0.0223764	5	RPS19BP1
0.00204109	0.206201	1	9	VNN2
1.53927e-09	0.206177	3.66777e-05	5	POP4
0.00201332	0.206102	1	1	FLVCR2
1.03189e-12	0.206079	2.45879e-08	6	TCERG1
1.58648e-05	0.206007	0.378026	9	NAA16
3.20557e-08	0.206006	0.000763824	5	ARPC5L
1.07106e-09	0.205926	2.55213e-05	5	AURKAIP1
0.00179949	0.205914	1	9	HMGN2
0.00689101	0.205885	1	9	VMP1
1.99708e-09	0.205821	4.75864e-05	5	APMAP
1.69061e-07	0.205812	0.00402839	5	RGS10
0.000775024	0.205781	1	1	ABCC1
1.51303e-09	0.205504	3.60526e-05	6	LEPROTL1
4.49232e-13	0.205483	1.07043e-08	5	GMPPA
1.01158e-10	0.205417	2.4104e-06	5	FAH
9.02146e-06	0.205407	0.214963	6	PCBP1
8.04842e-13	0.205332	1.91778e-08	5	FARSB
0.00274747	0.205277	1	1	PGP
0.00473553	0.205239	1	7	RPL27
6.46766e-15	0.205222	1.54111e-10	6	AC007216.4
0.00542527	0.204994	1	1	CFD
1.1153e-07	0.204935	0.00265753	6	C11orf58
2.33204e-12	0.204903	5.55679e-08	6	AGPAT1
3.31388e-10	0.20488	7.89632e-06	5	COPS6
5.84621e-06	0.204716	0.139303	5	SIRT6
7.11845e-10	0.204647	1.69618e-05	5	RBBP7
0.000802605	0.204604	1	1	IRF5
1.69401e-08	0.204602	0.00040365	5	BLVRA
0.000210858	0.204593	1	9	GATAD2A
2.27388e-14	0.204584	5.4182e-10	6	CPSF6
8.78681e-08	0.204578	0.00209372	6	SERBP1
1.43381e-08	0.204573	0.000341649	5	LAGE3
5.13188e-08	0.204514	0.00122282	5	PALD1
2.84889e-09	0.204512	6.78834e-05	5	HADHA
0.000952196	0.204453	1	7	GSTP1
3.67156e-07	0.204335	0.00874859	5	SUMF1
1.71439e-07	0.204331	0.00408504	5	LY86
3.23713e-10	0.204295	7.71343e-06	6	SLC35C2
4.67013e-11	0.204288	1.1128e-06	5	TXNL1
0.000402464	0.204214	1	1	ST3GAL6
3.72745e-07	0.204195	0.00888176	5	RAP1A
1.21476e-08	0.204142	0.000289453	5	SELENOF
0.00470526	0.204032	1	3	SNRPB2
0.00085701	0.204025	1	2	PRKCB
3.05282e-08	0.20395	0.000727427	5	SSRP1
8.75668e-10	0.203934	2.08654e-05	5	TOR1A
9.58424e-10	0.203872	2.28373e-05	5	RNASEH2C
1.24631e-09	0.203843	2.9697e-05	5	TSTA3
0.000275128	0.203774	1	9	PLEKHF2
8.62451e-11	0.203769	2.05505e-06	5	CYBC1
2.08112e-13	0.203706	4.9589e-09	6	RFX5
6.0841e-25	0.203629	1.44972e-20	6	PPM1J
0.000170197	0.20356	1	6	FCGR2B
0.00837944	0.20353	1	9	PARP4
9.28869e-08	0.203516	0.00221331	6	CCNG2
4.43097e-08	0.203505	0.00105581	5	GMPR2
0.00219835	0.203461	1	9	RAB11FIP4
1.20194e-11	0.203336	2.86398e-07	6	PTRHD1
4.38414e-10	0.203334	1.04465e-05	5	SUMO1
0.00670271	0.203255	1	9	TMA7
2.09133e-09	0.203127	4.98321e-05	5	MRPL41
1.35315e-06	0.203127	0.032243	6	SNHG15
0.000171086	0.203094	1	1	PPIG
0.00257286	0.202801	1	1	CD47
1.46705e-05	0.202782	0.349568	1	CAB39
0.000893407	0.202506	1	2	MAP4K4
0.00227408	0.20246	1	1	MCM3AP
2.25009e-08	0.202358	0.000536152	6	HNRNPUL1
4.0592e-12	0.202341	9.67225e-08	5	FECH
5.12254e-08	0.202331	0.0012206	6	APOBEC3G
2.22094e-05	0.20233	0.529206	6	UCP2
8.54651e-08	0.202302	0.00203646	5	COMTD1
1.07339e-12	0.202286	2.55767e-08	6	PRCP
9.54839e-12	0.202197	2.27519e-07	6	ARF6
3.9361e-07	0.202152	0.00937894	5	PSMD9
0.00124239	0.201995	1	1	SLC22A18
7.59956e-05	0.20188	1	2	RPLP2
2.04327e-10	0.201854	4.8687e-06	5	EMC7
2.04156e-05	0.201851	0.486463	5	GAPDH
6.74036e-19	0.201841	1.60609e-14	6	ZNF366
1.68501e-05	0.201666	0.401504	6	RBM22
0.000592689	0.201662	1	1	RALA
0.00265313	0.201659	1	1	FKBP15
1.76653e-07	0.201422	0.00420928	6	AKAP13
3.33289e-08	0.201403	0.000794161	6	CD180
1.44741e-09	0.201245	3.44889e-05	6	BANP
0.00818041	0.201194	1	2	TNFRSF10B
2.36886e-11	0.201175	5.64451e-07	5	ARMT1
2.93364e-09	0.201032	6.99028e-05	5	RARRES3
1.14709e-10	0.200871	2.73329e-06	5	TMEM206
5.33272e-10	0.200855	1.27068e-05	5	IFI35
3.16656e-07	0.200835	0.00754527	5	SPINT1
0.00355147	0.200812	1	6	ATF3
2.10306e-09	0.200781	5.01117e-05	6	RASSF2
0.0020378	0.200766	1	6	IVD
3.55138e-10	0.20073	8.46224e-06	6	APBB1IP
0.0022518	0.200728	1	9	PLEK
2.67389e-06	0.200689	0.0637135	1	PEBP1
1.56891e-05	0.200668	0.37384	1	GZF1
8.1864e-08	0.200648	0.00195066	6	NFKB1
3.52721e-05	0.200559	0.840464	5	RGS18
2.45483e-06	0.200416	0.0584938	6	SEPT2
7.30353e-12	0.200412	1.74029e-07	5	PSMF1
2.3381e-10	0.200392	5.57123e-06	6	VPS13C
5.31786e-16	0.200373	1.26714e-11	6	RUNX2
3.01255e-18	0.200302	7.17831e-14	5	GOT1
1.33793e-07	0.200274	0.00318803	5	RNPEP
8.23597e-14	0.200216	1.96247e-09	5	TSPAN4
1.03123e-09	0.200193	2.45721e-05	5	FARSA
0.000345512	0.200191	1	9	XYLT1
0.000494057	0.200161	1	6	C1orf162
5.95955e-09	0.200147	0.000142004	5	DHFR
5.83485e-05	0.200147	1	6	SERPINB9
3.68167e-09	0.200084	8.77268e-05	6	TOR3A
9.05687e-09	0.200072	0.000215807	6	EPB41
0.00245187	0.200033	1	2	SERP1

### Sheet: Table E4
Extended Data Table 4: Endothelial Cell Gene Marker Data
p_val	avg_logFC	p_val_adj	cluster	gene
1.11231e-55	2.85211	2.65041e-51	4	RGS5
4.64007e-43	2.21821	1.10564e-38	4	ACTA2
4.57897e-17	2.14255	1.09108e-12	3	MTRNR2L8
3.4925e-25	2.10485	8.32194e-21	3	CLU
3.05902e-65	2.06344	7.28903e-61	4	SOD3
4.49768e-50	2.02174	1.07171e-45	4	COL1A1
2.05784e-45	1.88389	4.90342e-41	4	COL1A2
1.28679e-49	1.85414	3.06616e-45	4	COL3A1
1.1563e-53	1.79058	2.75523e-49	4	FRZB
3.2433e-48	1.74854	7.72814e-44	4	NDUFA4L2
1.09831e-24	1.71879	2.61705e-20	3	MTRNR2L12
1.92042e-39	1.70865	4.57598e-35	4	TPM2
3.99268e-07	1.65159	0.00951375	4	CXCL14
3.18302e-40	1.53044	7.58449e-36	4	SPON2
2.61824e-44	1.51758	6.23875e-40	4	CD248
1.28992e-35	1.50949	3.07363e-31	4	BGN
1.15728e-21	1.49838	2.75757e-17	4	TAGLN
1.56999e-25	1.47487	3.74096e-21	3	HLA-DRB1
9.4979e-49	1.38889	2.26316e-44	4	NOTCH3
5.84138e-31	1.37158	1.39188e-26	4	MMP11
5.80628e-23	1.35371	1.38352e-18	4	TPM1
4.45784e-19	1.32706	1.06221e-14	1	KDR
5.24418e-18	1.32049	1.24958e-13	3	CD74
2.45966e-26	1.31618	5.86088e-22	4	THY1
1.61703e-18	1.31375	3.85307e-14	3	HLA-DRA
1.85644e-32	1.31073	4.42352e-28	4	C11orf96
8.78138e-07	1.31064	0.0209243	3	DEPP1
3.15919e-25	1.27696	7.52771e-21	4	MYL9
2.55841e-37	1.24886	6.09619e-33	4	PDGFRB
1.00453e-27	1.23641	2.39359e-23	4	CALD1
6.5531e-20	1.20833	1.56147e-15	3	MT-ND3
9.37833e-25	1.20303	2.23467e-20	4	PHLDA1
2.08205e-10	1.20054	4.96111e-06	3	ADIRF
9.02396e-18	1.19665	2.15023e-13	3	RPS21
6.89589e-14	1.18981	1.64315e-09	3	HLA-DRB5
9.82888e-40	1.18334	2.34203e-35	4	COX4I2
1.91799e-10	1.13696	4.57019e-06	1	COL4A1
1.47239e-21	1.13556	3.5084e-17	3	RPL34
7.7795e-12	1.12571	1.8537e-07	3	ACKR1
0.000424358	1.11325	1	3	PDK4
2.99193e-20	1.11268	7.12916e-16	3	RPS27
7.30997e-08	1.09452	0.00174182	3	POSTN
2.92819e-24	1.08967	6.97728e-20	4	CHCHD10
2.60906e-12	1.08213	6.21687e-08	3	HLA-DPA1
8.23157e-13	1.07165	1.96142e-08	1	PLPP1
8.31625e-09	1.07143	0.00019816	1	IGFBP3
0.000135941	1.05495	1	1	ESM1
4.84809e-12	1.05026	1.1552e-07	3	RPL26
5.70614e-27	1.04193	1.35966e-22	4	MFGE8
3.2236e-19	1.03825	7.68119e-15	4	SEPT11
4.26665e-19	1.03614	1.01666e-14	3	RPS28
5.95211e-30	1.03542	1.41827e-25	4	RARRES2
5.54322e-24	1.03298	1.32084e-19	4	GEM
3.16038e-14	1.0301	7.53055e-10	1	FLT1
2.53398e-12	1.01605	6.03797e-08	3	FBLN2
7.99865e-38	1.00806	1.90592e-33	4	EDNRA
2.13984e-21	1.00235	5.09882e-17	4	HES4
1.02794e-28	0.995449	2.44937e-24	4	COL6A3
8.18674e-20	0.988433	1.95074e-15	4	PPP1R14A
1.64913e-19	0.984858	3.92956e-15	4	CSRP2
9.68738e-13	0.982115	2.30831e-08	3	RPS4Y1
1.78265e-18	0.981248	4.2477e-14	3	MT-ATP6
6.01213e-11	0.973958	1.43257e-06	3	CLDN5
2.45448e-06	0.97238	0.0584853	2	MADCAM1
1.38583e-21	0.965882	3.30216e-17	4	EPS8
6.82982e-14	0.965077	1.62741e-09	3	RPL39
9.05164e-11	0.964006	2.15682e-06	4	DNAJB1
9.61214e-16	0.962715	2.29038e-11	3	RPL30
5.37263e-06	0.938342	0.128019	3	MT1X
6.52647e-08	0.938231	0.00155513	1	INSR
0.00016319	0.936257	1	4	ACTG2
1.47298e-06	0.935757	0.0350982	4	HSPA6
1.76541e-17	0.927784	4.20662e-13	4	MYH11
4.50224e-21	0.927223	1.07279e-16	3	RPL41
0.000353128	0.926653	1	3	MMRN1
1.24725e-07	0.925805	0.00297194	3	HLA-DPB1
6.43359e-18	0.925245	1.533e-13	4	ATF3
6.70494e-25	0.920854	1.59765e-20	4	COL14A1
3.21499e-17	0.919929	7.66069e-13	4	RGS16
1.34856e-27	0.919574	3.21334e-23	4	DKK3
3.02672e-12	0.917956	7.21207e-08	3	IFITM1
1.0168e-12	0.917883	2.42283e-08	3	TXNIP
8.16828e-34	0.916398	1.94634e-29	4	MXRA8
2.45858e-13	0.914821	5.85831e-09	3	RPL37
1.71219e-19	0.901227	4.0798e-15	4	LHFPL6
6.06682e-11	0.89264	1.4456e-06	3	CCL14
5.37844e-29	0.882878	1.28157e-24	4	SDC2
1.67838e-08	0.879185	0.000399923	3	HLA-DMA
4.27661e-32	0.870728	1.01903e-27	4	FAM162B
1.28997e-27	0.86685	3.07374e-23	4	CRISPLD2
7.98966e-32	0.866798	1.90378e-27	4	LGALS3BP
2.15128e-25	0.866667	5.12606e-21	4	ASPN
2.22313e-24	0.862949	5.29726e-20	4	PLXDC1
3.24567e-17	0.861231	7.73379e-13	1	PLVAP
5.1758e-08	0.85831	0.00123329	3	TPO
4.46566e-09	0.856237	0.000106408	3	C7
1.62786e-05	0.856139	0.387888	1	F2RL3
1.18985e-23	0.850147	2.83516e-19	4	COL5A2
0.000984925	0.849365	1	1	NUDT4
1.05615e-17	0.849022	2.5166e-13	4	MYLK
2.76919e-11	0.834784	6.59843e-07	3	TOMM7
5.8523e-16	0.819614	1.39449e-11	3	RPL35A
1.71282e-07	0.817945	0.00408132	1	RGCC
1.3998e-10	0.813173	3.33544e-06	1	SEC14L1
2.78094e-15	0.812794	6.62642e-11	2	S100A10
4.85489e-14	0.812025	1.15682e-09	3	RPS25
1.45864e-13	0.811584	3.47565e-09	4	ADAMDEC1
1.05247e-07	0.80829	0.00250783	3	HSD17B11
2.41259e-21	0.806888	5.74872e-17	4	C20orf27
1.81599e-07	0.805083	0.00432715	2	COTL1
6.45033e-09	0.800809	0.000153699	1	PODXL
1.18133e-11	0.799913	2.81488e-07	2	S100A6
3.50236e-07	0.79685	0.00834541	3	SERPING1
0.000115663	0.795489	1	3	FABP4
6.44236e-06	0.794735	0.153509	2	SELE
6.82391e-14	0.794473	1.626e-09	4	FOS
5.30972e-08	0.787233	0.0012652	3	LPCAT4
1.60972e-05	0.785125	0.383564	1	HECW2
3.36759e-15	0.78473	8.0243e-11	4	PHLDA2
6.22802e-22	0.784008	1.48401e-17	4	SEPT4
3.39946e-11	0.783333	8.10022e-07	4	GADD45B
8.15613e-21	0.781346	1.94344e-16	4	PLOD2
6.35476e-21	0.776795	1.51421e-16	4	ISYNA1
8.67029e-08	0.773356	0.00206596	2	DUSP23
3.2307e-17	0.770847	7.6981e-13	3	IFITM3
6.08092e-09	0.770281	0.000144896	2	ACKR1
9.216e-11	0.7694	2.19599e-06	3	TSHZ2
0.00011201	0.76385	1	1	PLXNA2
1.1721e-11	0.761073	2.79287e-07	4	EGR1
8.67495e-12	0.76096	2.06707e-07	3	EIF1
3.53402e-11	0.760939	8.42085e-07	3	RPL36A
2.35118e-12	0.760129	5.60239e-08	4	CEBPD
2.13399e-06	0.758914	0.0508487	3	AL138963.3
0.000238304	0.757898	1	1	CXCL12
0.00217872	0.757824	1	1	NOTCH4
6.79862e-08	0.757447	0.00161998	3	PKHD1L1
0.00504363	0.75471	1	1	THBS1
7.49937e-15	0.751827	1.78695e-10	4	COL6A1
1.92348e-05	0.747982	0.458328	1	TNFRSF4
1.58682e-06	0.745338	0.0378108	3	ITGB4
8.35041e-12	0.744246	1.98973e-07	2	SH3BGRL3
6.97602e-07	0.741431	0.0166225	3	NDUFA1
0.000978153	0.738167	1	1	NRP2
2.34067e-07	0.737221	0.00557734	1	NRP1
8.21711e-05	0.735387	1	1	RDX
6.01889e-10	0.734345	1.43418e-05	3	RPL31
3.18462e-16	0.730512	7.5883e-12	4	TESC
2.71711e-06	0.729809	0.0647433	3	LIFR
1.27593e-14	0.726924	3.04028e-10	3	RPL36
3.38455e-10	0.726567	8.06472e-06	3	RPS15A
5.30346e-05	0.726216	1	1	SGK1
1.23064e-08	0.725417	0.000293236	4	LUM
2.5798e-21	0.723873	6.14716e-17	4	TGFBI
3.05317e-10	0.72337	7.2751e-06	4	JUN
3.80174e-16	0.722012	9.05879e-12	4	MYO1B
1.23677e-06	0.71633	0.0294696	3	RPS29
1.82014e-21	0.715824	4.33704e-17	4	CCDC102B
1.56641e-14	0.715004	3.73244e-10	3	RPS18
1.04209e-06	0.708377	0.024831	2	CSF3
6.79067e-07	0.70696	0.0161808	3	NPC2
1.27693e-06	0.706893	0.0304267	3	HLA-DQB1
1.10783e-07	0.70673	0.00263973	3	ATP5ME
9.81021e-06	0.705138	0.233758	2	SELP
2.54197e-08	0.702258	0.0006057	4	HSPA1B
1.74911e-12	0.70094	4.16778e-08	3	RPL32
7.60031e-07	0.700638	0.01811	1	COL4A2
0.000595185	0.69927	1	1	SPRY4
3.82142e-22	0.698522	9.10569e-18	4	MAP3K20
5.40044e-14	0.698267	1.28682e-09	4	PALLD
4.1743e-17	0.697983	9.94653e-13	4	C1S
0.000642348	0.692935	1	1	PREX1
0.000492645	0.692038	1	1	JAG2
7.57335e-08	0.69054	0.00180458	3	ELN
7.62145e-11	0.688629	1.81604e-06	3	IL33
9.58161e-17	0.688081	2.28311e-12	4	GJA4
3.05862e-09	0.684708	7.28809e-05	3	RPL21
0.00503336	0.684112	1	1	CD36
0.0049872	0.682243	1	2	ICAM1
6.95738e-05	0.681544	1	2	VCAM1
0.00131308	0.68113	1	3	CPE
4.84179e-09	0.680221	0.00011537	3	RPL22
3.00555e-11	0.676695	7.16163e-07	4	KRT18
1.2645e-17	0.675751	3.01305e-13	4	PCOLCE
1.26678e-10	0.674749	3.01847e-06	1	SLC9A3R2
0.00546416	0.674523	1	1	EDNRB
0.00010461	0.674153	1	3	LY6E
1.20988e-20	0.672207	2.8829e-16	4	EFHD1
8.44823e-12	0.667693	2.01304e-07	3	RPS14
1.36349e-06	0.667137	0.0324892	1	CD93
0.00108629	0.664439	1	1	PTPRG
4.69486e-13	0.662285	1.11869e-08	2	FKBP1A
8.02487e-17	0.661234	1.91217e-12	4	TNS3
6.99381e-06	0.658791	0.166649	3	RPL38
1.46617e-08	0.657884	0.00034936	1	ADGRL4
1.26849e-05	0.657229	0.302256	2	LGALS1
8.34002e-09	0.656979	0.000198726	1	SPTBN1
2.35992e-13	0.65614	5.62322e-09	4	SYNPO2
2.23942e-08	0.655434	0.00053361	3	TSPAN7
0.000349384	0.654135	1	1	IVNS1ABP
2.04814e-12	0.653232	4.8803e-08	4	ITGA1
9.6616e-17	0.650319	2.30217e-12	4	CTSC
1.14699e-06	0.648492	0.0273306	3	KCTD12
9.93998e-07	0.647898	0.023685	1	TMEM204
1.50272e-06	0.646936	0.0358069	4	HSPA1A
0.000238485	0.645963	1	3	MT1E
4.35838e-09	0.645775	0.000103851	1	APP
1.18435e-12	0.645442	2.82207e-08	4	COL6A2
7.0003e-13	0.64535	1.66803e-08	2	S100A11
8.99504e-09	0.645009	0.000214334	4	CD36
1.57393e-06	0.644816	0.0375037	3	COMMD6
6.03091e-09	0.644787	0.000143705	3	TLL1
0.000176598	0.644464	1	1	PLPP3
6.27283e-12	0.644299	1.49469e-07	4	FBLN1
2.37441e-19	0.644048	5.65775e-15	4	SMIM3
6.72992e-17	0.643222	1.60361e-12	4	ARHGAP10
6.33877e-06	0.643114	0.15104	3	KLK10
1.70072e-11	0.642393	4.05247e-07	4	FILIP1L
8.00809e-18	0.639602	1.90817e-13	4	INAFM1
2.9469e-07	0.634062	0.00702187	3	TNFSF10
4.80686e-08	0.632204	0.00114538	3	UBL5
5.28935e-05	0.629698	1	1	ARHGAP29
5.18926e-08	0.628974	0.0012365	3	RPL23A
4.8852e-19	0.626433	1.16405e-14	4	COL5A1
0.000164679	0.62403	1	3	MT-ND6
1.94159e-08	0.621862	0.000462643	1	HSPG2
1.76479e-19	0.620768	4.20513e-15	4	EGFLAM
2.2124e-19	0.618487	5.27171e-15	4	DDR2
1.32738e-06	0.616607	0.0316287	3	ATP5F1E
0.000630613	0.614442	1	1	EFNB2
5.37224e-08	0.613779	0.0012801	3	RPL37A
1.86965e-08	0.609592	0.000445501	3	SNCG
1.50247e-22	0.609251	3.58008e-18	4	CDH6
5.56418e-16	0.609154	1.32583e-11	4	ZEB2
2.97167e-05	0.607208	0.70809	2	RCAN1
1.19813e-17	0.606867	2.8549e-13	4	SERPINF1
9.31122e-05	0.604568	1	3	CFI
5.17804e-08	0.601037	0.00123382	1	ESAM
1.08873e-23	0.599317	2.59424e-19	4	KCNJ8
3.95444e-05	0.598661	0.942265	1	MLEC
2.3316e-17	0.595318	5.55574e-13	4	CYGB
2.05591e-16	0.594835	4.89882e-12	4	KCNE4
4.33999e-09	0.59322	0.000103413	2	TSPO
5.3694e-05	0.589149	1	2	MEOX1
8.51497e-10	0.588874	2.02895e-05	3	RPS23
0.000758273	0.587075	1	1	ETS1
2.88257e-20	0.586429	6.86859e-16	4	COL5A3
0.000182074	0.586148	1	1	GRB10
1.23538e-14	0.586115	2.94367e-10	4	RHOBTB3
3.74668e-09	0.586063	8.92759e-05	4	JUNB
3.24908e-20	0.585603	7.74191e-16	4	GUCY1B1
3.71139e-18	0.584015	8.84351e-14	4	ID4
1.90917e-12	0.582397	4.54918e-08	4	TGFB1I1
4.22668e-07	0.58223	0.0100713	2	MZT2A
4.59059e-12	0.581947	1.09384e-07	3	RPS24
0.00205338	0.579019	1	1	APOLD1
2.06143e-05	0.578934	0.491197	1	APLP2
6.76578e-15	0.578864	1.61215e-10	4	PDGFA
9.99078e-12	0.576832	2.3806e-07	3	HLA-DQA2
0.00215657	0.576565	1	1	DLL4
0.000117029	0.574836	1	1	VWA1
5.98136e-21	0.574159	1.42524e-16	4	LURAP1L
0.00965743	0.572047	1	1	HBEGF
1.86098e-11	0.571698	4.43433e-07	3	RPL28
2.84419e-20	0.569942	6.77714e-16	4	ITM2C
2.94043e-11	0.569884	7.00646e-07	4	FTH1
3.50004e-19	0.569578	8.33989e-15	4	ARHGAP15
5.62054e-22	0.568769	1.33926e-17	4	MEST
0.00821309	0.567529	1	1	TM4SF18
1.53831e-07	0.566722	0.00366548	3	C8orf59
4.36652e-06	0.565751	0.104045	1	WWTR1
1.0848e-12	0.564844	2.58487e-08	4	SELENOM
0.00700326	0.560566	1	3	ACTN1
1.60074e-06	0.558591	0.0381425	3	CIRBP
0.00674594	0.558038	1	1	ACE
9.08481e-05	0.553781	1	2	SMAD1
0.00488485	0.553444	1	3	TEK
2.01241e-06	0.553182	0.0479517	2	RPL13A
1.12336e-24	0.552933	2.67674e-20	4	VASN
2.74012e-08	0.552646	0.000652916	4	CDKN1A
1.41361e-05	0.552553	0.336835	3	RPS11
7.34204e-06	0.552488	0.174946	3	TMEM273
3.22819e-20	0.550677	7.69212e-16	4	ITGA4
1.02491e-09	0.550569	2.44216e-05	4	ANKRD10
1.60614e-17	0.550544	3.82712e-13	4	HIGD1B
2.97837e-10	0.549265	7.09685e-06	4	PGF
0.00500603	0.548141	1	1	ALPL
0.00124399	0.547602	1	3	ADM5
0.00671128	0.547585	1	1	TMEM47
0.00328232	0.547099	1	1	SLC14A1
0.00881844	0.540573	1	1	LAMA4
0.00754077	0.538617	1	1	PLXND1
0.00139217	0.537866	1	3	DCAF8
3.19386e-06	0.537801	0.0761032	2	ANXA2
0.00145352	0.53754	1	3	CLEC3B
2.72951e-06	0.537463	0.0650388	4	RCAN2
0.00158034	0.537269	1	1	EMP1
3.19435e-11	0.536236	7.6115e-07	2	PPIA
0.0028934	0.535303	1	1	SWAP70
2.23797e-05	0.533595	0.533263	3	IKBKB
1.49988e-21	0.533275	3.57392e-17	4	OLFML2B
4.5066e-11	0.532989	1.07383e-06	4	EFEMP2
2.49899e-18	0.532544	5.95459e-14	4	TBX2
2.33766e-05	0.532231	0.557018	3	RARRES3
1.87049e-08	0.532003	0.000445701	4	GYPC
0.000345588	0.531902	1	2	PLA1A
5.8945e-05	0.531216	1	3	ROMO1
2.84385e-18	0.530585	6.77633e-14	4	CSPG4
4.14258e-12	0.530361	9.87094e-08	4	EPB41L2
0.000403547	0.528064	1	3	POLR2L
1.99001e-07	0.527419	0.00474179	1	SPARC
1.5471e-08	0.526434	0.000368642	4	CYTOR
0.00155093	0.524277	1	1	CD46
0.00451831	0.523833	1	1	SPOCK2
3.22693e-09	0.523192	7.68913e-05	4	WFDC1
0.00488046	0.522257	1	1	TSPAN13
1.85994e-10	0.522227	4.43187e-06	4	RAB31
9.05543e-20	0.521974	2.15773e-15	4	SLIT3
8.61269e-09	0.521716	0.000205223	4	NENF
2.8412e-11	0.518742	6.77002e-07	4	EBF1
2.26774e-17	0.51842	5.40358e-13	4	ANTXR1
6.71343e-09	0.517737	0.000159968	4	C12orf57
0.00243141	0.517534	1	3	MYO15B
1.16552e-14	0.517443	2.77721e-10	4	TCF21
1.49173e-10	0.51694	3.5545e-06	3	RPL11
1.90043e-08	0.516695	0.000452836	3	AL133415.1
0.000118559	0.516334	1	2	ANXA1
1.13727e-05	0.515511	0.270989	3	OST4
1.13833e-06	0.515489	0.027124	3	RPL12
6.82846e-09	0.514349	0.000162709	4	BAG3
0.000125386	0.511553	1	1	ADGRF5
3.86853e-17	0.511432	9.21794e-13	4	FAT1
1.3737e-09	0.51088	3.27324e-05	4	GPX3
6.71122e-18	0.509939	1.59915e-13	4	MRVI1
2.67682e-13	0.508448	6.37833e-09	4	CPM
0.00130928	0.508393	1	3	ZNF385D
4.88615e-07	0.508164	0.0116427	3	JAM2
5.99584e-11	0.507084	1.42869e-06	4	STEAP4
0.00335319	0.506888	1	3	GAS6
1.20154e-10	0.506474	2.86303e-06	4	PPDPF
0.00290437	0.505385	1	1	ETS2
6.12249e-07	0.503252	0.0145887	4	MGLL
3.15529e-05	0.502843	0.751843	1	CDH5
9.73785e-13	0.50277	2.32034e-08	4	FAM13C
4.55015e-05	0.501043	1	3	PIK3IP1
5.81873e-14	0.500262	1.38649e-09	4	BTG3
1.8324e-09	0.500138	4.36624e-05	4	NFKBIZ
0.0018149	0.499864	1	1	ROBO4
4.4798e-10	0.499818	1.06745e-05	2	GAPDH
5.0532e-10	0.499644	1.20408e-05	4	JAG1
2.57358e-20	0.498698	6.13232e-16	4	IL34
3.7277e-09	0.497441	8.88237e-05	4	ARHGEF17
0.000176747	0.497048	1	1	ITGA6
9.56592e-09	0.496952	0.000227937	4	HSP90AA1
9.4054e-07	0.493418	0.0224112	3	SULF2
8.83244e-07	0.493088	0.0210459	3	WASHC1
2.18695e-07	0.492628	0.00521107	3	FAU
1.55957e-05	0.492369	0.371615	2	PDLIM4
1.64706e-06	0.491381	0.039246	3	RPL24
3.86095e-08	0.491218	0.000919987	4	IER2
7.97758e-08	0.490919	0.0019009	4	ALKBH7
0.00313998	0.490739	1	1	CLSTN1
0.00166806	0.489728	1	2	MCTS1
1.43527e-05	0.489707	0.341996	3	IFI44L
0.000283789	0.489305	1	3	MGST2
3.83206e-05	0.48927	0.913103	1	CLEC14A
8.15581e-10	0.48905	1.94337e-05	4	PELO
0.00029171	0.488949	1	3	DAD1
0.00216013	0.488831	1	3	KLF2
6.13033e-05	0.488701	1	2	G6PD
0.000176832	0.488105	1	3	NUCKS1
8.37951e-08	0.487678	0.00199667	3	RPL7A
8.26536e-09	0.487215	0.000196947	3	RPLP2
1.57688e-10	0.486132	3.75739e-06	4	ZNF580
1.87585e-06	0.484592	0.0446977	4	YWHAH
0.00884798	0.484513	1	1	RAPGEF1
1.69169e-08	0.483642	0.000403096	4	PKIG
1.4137e-07	0.483521	0.00336856	4	TSPYL2
0.0096653	0.483137	1	1	SMARCA5
6.53461e-19	0.482733	1.55707e-14	4	S1PR3
2.51541e-09	0.482453	5.99373e-05	4	CCDC3
1.1338e-06	0.481998	0.0270162	4	PPP1R15A
1.22173e-11	0.481877	2.91114e-07	4	AKAP12
6.75553e-08	0.481056	0.00160971	4	PYURF
0.000964932	0.479423	1	3	PCBP2
2.12441e-14	0.479062	5.06205e-10	4	ANGPT2
0.00348505	0.47897	1	3	TGFBR3
0.00432451	0.47835	1	1	MSN
7.56789e-07	0.477585	0.0180328	4	NOV
4.2632e-07	0.476651	0.0101584	3	TMSB10
0.002982	0.475881	1	3	NNMT
5.10216e-05	0.475575	1	3	LSR
0.00171322	0.475462	1	1	ITGA5
0.000699353	0.474819	1	2	NNMT
4.72653e-14	0.474553	1.12624e-09	4	RASGRP2
1.41624e-12	0.474288	3.37462e-08	4	MTHFD2
0.00494458	0.474212	1	3	NRN1
0.00402705	0.473663	1	3	ATP5MD
3.68659e-16	0.473455	8.7844e-12	4	HEYL
4.24128e-07	0.472876	0.0101061	3	RPL35
4.09464e-09	0.470999	9.75672e-05	2	RPLP0
0.000418961	0.470922	1	1	UACA
0.000202833	0.470273	1	3	SAP18
1.279e-06	0.469762	0.0304759	4	UACA
0.000699793	0.469759	1	3	GIMAP7
6.0332e-15	0.468552	1.43759e-10	4	RASD1
3.33006e-05	0.467541	0.793487	2	PRCP
2.8311e-17	0.466907	6.74594e-13	4	LPL
0.000533891	0.465981	1	3	SYNGR2
4.56578e-17	0.465917	1.08793e-12	4	PAG1
1.35492e-05	0.465533	0.32285	1	EPAS1
2.75883e-08	0.465171	0.000657374	3	RSPO3
1.19783e-05	0.465106	0.285419	2	FXYD5
0.00251641	0.464825	1	3	LEPR
0.000991855	0.464201	1	2	CCL2
1.00438e-17	0.464	2.39324e-13	4	SGCA
2.30002e-05	0.46325	0.548048	3	LAMA3
1.76775e-09	0.462478	4.21219e-05	4	HOPX
0.00739145	0.462467	1	1	RBP7
1.92895e-06	0.462412	0.0459631	4	FOSB
1.57765e-20	0.461987	3.75923e-16	4	RASL12
1.43076e-07	0.461897	0.00340921	4	ZFHX3
1.21116e-07	0.461358	0.00288595	3	TMOD1
6.93742e-05	0.460868	1	2	RAB11A
0.000369323	0.459907	1	3	NDUFC1
3.46481e-09	0.459714	8.25596e-05	4	WASL
1.59349e-06	0.459545	0.0379696	4	COL18A1
0.000368874	0.459397	1	2	PKM
6.81457e-17	0.459396	1.62378e-12	4	ALCAM
9.70863e-05	0.459322	1	2	PLP2
0.00205162	0.459011	1	1	ATP6AP1
3.34621e-07	0.45815	0.00797334	4	SPATS2L
1.59595e-07	0.45798	0.00380283	4	RHEB
2.62535e-16	0.456726	6.25569e-12	4	FRMD3
0.00487804	0.456642	1	1	MACF1
0.000110998	0.456021	1	3	NKTR
0.00923787	0.45591	1	3	RALGAPA2
8.0609e-07	0.455415	0.0192075	3	HLA-B
1.20148e-16	0.454439	2.86288e-12	4	ADAMTS2
9.60613e-05	0.453432	1	3	SEM1
0.00992159	0.453155	1	2	CREG1
5.4614e-08	0.452628	0.00130134	2	RPS2
0.000426887	0.451773	1	2	SPCS2
2.4341e-11	0.450752	5.79998e-07	4	FOXF1
1.23595e-10	0.450483	2.94503e-06	3	CADM3-AS1
0.000635354	0.448658	1	3	PALMD
6.68957e-05	0.446908	1	2	FN1
9.28046e-06	0.446169	0.221135	2	ACTG1
0.00258155	0.444708	1	3	PCBD1
5.95812e-08	0.443991	0.0014197	4	ATP5F1D
0.00665077	0.443857	1	2	TIMM8B
7.75469e-05	0.443692	1	2	RPL27
4.61878e-06	0.443489	0.110056	1	MYH9
0.00408343	0.442752	1	4	TYMS
3.50512e-05	0.442686	0.835199	4	MARCKSL1
4.28121e-11	0.442054	1.02013e-06	4	LSM10
7.48688e-07	0.441944	0.0178397	4	SMARCB1
0.00696161	0.440539	1	1	SPRY1
0.00731535	0.43947	1	1	DOCK9
1.12213e-08	0.438173	0.000267382	4	SERPING1
7.60195e-06	0.437222	0.181139	4	FHL1
0.000451199	0.436515	1	3	GSTK1
8.82792e-11	0.436159	2.10352e-06	4	CBR1
2.45384e-14	0.435873	5.84702e-10	4	PRKG1
7.64449e-06	0.435841	0.182153	2	PFN1
0.00297009	0.435832	1	3	ODF3B
0.00310004	0.435272	1	1	DYNC1H1
0.004601	0.434072	1	3	SORBS2
0.00082056	0.433789	1	3	TM6SF1
2.30013e-09	0.432902	5.48075e-05	4	FAM114A1
2.44984e-06	0.432482	0.0583747	3	RPS9
2.85542e-15	0.432423	6.8039e-11	4	LINC02202
0.00584103	0.432199	1	2	CTNNAL1
0.00933017	0.430567	1	1	DDI2
1.9565e-07	0.429998	0.00466195	3	RPS10
1.32601e-11	0.428846	3.15961e-07	4	RAB34
2.4437e-13	0.428653	5.82284e-09	4	SYTL2
1.73975e-08	0.428208	0.000414547	4	ANXA6
3.67394e-10	0.427942	8.75425e-06	2	TPT1
0.000288638	0.427461	1	2	NME2
0.00536386	0.427023	1	3	PNPLA2
7.75709e-07	0.4265	0.0184836	4	TRIR
6.48589e-06	0.426179	0.154546	2	HINT1
0.00179814	0.426006	1	2	PFDN2
1.64615e-05	0.425949	0.392244	3	RPS13
7.20885e-12	0.425412	1.71772e-07	4	AGPAT5
0.00275057	0.425326	1	2	ABRACL
2.07053e-05	0.425145	0.493365	2	PTMS
6.35665e-07	0.424779	0.0151466	4	CCNI
0.00146795	0.423691	1	3	PMPCB
0.00102377	0.423478	1	2	C1orf122
0.00331787	0.423354	1	2	NPC2
0.000519913	0.423204	1	3	SNHG8
8.45819e-05	0.423203	1	1	CTNNB1
1.82316e-14	0.422888	4.34422e-10	4	EMILIN1
1.02012e-11	0.422196	2.43075e-07	4	RUNX1
0.000184208	0.422123	1	3	RPL27
2.72375e-08	0.421738	0.000649014	4	CALM2
0.00781187	0.421143	1	3	FKBP5
2.13148e-07	0.420982	0.00507888	2	RPL18A
0.000202351	0.420652	1	2	PABPC1
0.000151055	0.420516	1	3	TMEM100
0.00127911	0.420258	1	3	SNED1
3.49971e-05	0.420251	0.83391	2	PPDPF
0.000119179	0.419742	1	2	TGM2
0.00445377	0.419554	1	2	MATN2
2.31944e-05	0.41886	0.552677	1	CD34
1.27329e-10	0.418853	3.034e-06	4	GGT5
0.00756423	0.417374	1	1	RTN4
0.00238804	0.417319	1	3	HMGN3
0.00135961	0.417268	1	2	RHOJ
1.43016e-06	0.416869	0.0340778	4	MAP1LC3A
0.000467353	0.416792	1	2	LTBP2
0.000268559	0.415691	1	3	STARD3
3.74642e-05	0.415629	0.892696	2	CNKSR3
4.2083e-05	0.415301	1	3	IFITM2
1.75312e-05	0.414975	0.417733	1	GSN
1.51012e-14	0.414668	3.59832e-10	4	LZTS1
3.31354e-08	0.414571	0.00078955	4	MIR4435-2HG
4.96291e-09	0.414462	0.000118256	4	ACTB
9.14603e-06	0.414386	0.217932	3	RPL29
3.30385e-07	0.41434	0.00787241	4	NID1
0.00460089	0.413767	1	1	JMJD1C
0.00162596	0.413703	1	2	LHX6
0.000554594	0.413149	1	3	SRGN
0.00073669	0.412596	1	2	UQCRH
0.00203571	0.412137	1	2	SNRPD1
7.17076e-05	0.411829	1	2	ARPP19
2.79362e-10	0.411073	6.65664e-06	4	ILVBL
5.96779e-11	0.410922	1.422e-06	4	LOXL2
0.000326795	0.410847	1	3	CDC26
2.73513e-05	0.410256	0.651727	2	RNASEK
2.69218e-05	0.409948	0.641492	4	UBE2S
0.000148847	0.409031	1	2	EPB41L3
1.10806e-06	0.408443	0.0264027	4	ADAMTS4
1.90636e-06	0.408262	0.0454248	4	TLN1
0.00194592	0.407996	1	3	BST2
1.60347e-08	0.407124	0.000382075	4	KIAA0040
0.00118782	0.407038	1	3	COX4I1
1.314e-11	0.406831	3.131e-07	4	MAP1A
2.96984e-07	0.406786	0.00707653	2	RPS3
0.00856447	0.406656	1	2	EIF4B
0.000182325	0.406379	1	2	SFMBT2
8.01377e-08	0.406315	0.00190952	4	KANK2
0.000150865	0.404675	1	2	RPL4
2.27511e-10	0.404577	5.42112e-06	4	MAFB
0.00753853	0.404284	1	3	ADCY4
1.54499e-15	0.404073	3.6814e-11	4	ADAP2
3.75265e-05	0.403974	0.894182	3	ATP5MC2
1.18117e-09	0.403512	2.81448e-05	4	RPL8
0.00072013	0.402198	1	2	SELL
1.97124e-06	0.401733	0.0469707	4	ANKRD37
5.25507e-11	0.40079	1.25218e-06	4	GUCY1A1
1.08779e-05	0.400399	0.259199	2	EEF1B2
9.61763e-07	0.400084	0.0229169	4	PSMA7
2.57169e-12	0.399461	6.12782e-08	4	CLMN
0.00112353	0.397846	1	3	PCDH7
0.000343743	0.397752	1	2	PSMB5
0.000340955	0.397231	1	3	XPC
0.000295815	0.396888	1	2	FKBP3
2.88376e-14	0.396677	6.87143e-10	4	ANO1
3.46924e-08	0.396659	0.000826651	4	CPQ
0.000837662	0.396649	1	1	PIK3R3
1.03093e-06	0.396402	0.0245649	4	STAU1
0.00237474	0.396269	1	2	NDUFA8
1.13509e-07	0.395841	0.00270469	4	MTCH1
2.28969e-10	0.395468	5.45587e-06	4	ROCK2
0.00077807	0.395179	1	2	RPSA
2.28178e-07	0.394922	0.00543703	4	SLC25A6
0.00424617	0.394107	1	3	RPL17
0.000278693	0.393882	1	2	TXNDC17
2.02273e-10	0.393596	4.81976e-06	4	MXRA5
1.64429e-12	0.393368	3.91802e-08	4	CERCAM
0.00722243	0.393323	1	2	OCIAD2
0.000577855	0.393304	1	3	C1orf21
0.000231417	0.393297	1	3	LPAR6
1.47935e-06	0.393123	0.0352499	4	LGALS1
5.0079e-06	0.392513	0.119328	3	PET100
0.00757232	0.392506	1	3	DGCR2
1.0429e-10	0.39243	2.48501e-06	4	LIX1L
0.000128322	0.392261	1	3	GIMAP1
0.00431659	0.39199	1	3	NEDD8
0.0046876	0.391956	1	2	HHEX
6.68331e-14	0.390628	1.5925e-09	4	ECM2
0.00541441	0.390445	1	3	RNF181
2.0981e-08	0.39027	0.000499935	4	IGFBP7
1.848e-05	0.390263	0.44034	3	TSPAN6
0.000215427	0.390152	1	3	PIGN
0.000693741	0.389914	1	2	ADAMTS7
0.00219871	0.38982	1	3	RPL36AL
9.38325e-10	0.389486	2.23584e-05	4	PTPN1
0.0031649	0.388884	1	3	SULF1
2.4822e-13	0.388774	5.91459e-09	4	TMEM98
0.0014759	0.388254	1	2	BTF3L4
0.000647731	0.387945	1	3	NDUFB1
1.50082e-13	0.387535	3.57616e-09	4	TENT5A
1.58881e-13	0.387152	3.78583e-09	4	SEMA5A
0.000288216	0.386135	1	3	MT-ND4L
1.47516e-08	0.385741	0.000351501	4	TUSC3
0.000665859	0.385657	1	1	MTDH
0.000644661	0.385178	1	2	LSM2
1.33221e-07	0.384812	0.00317439	4	FERMT2
2.16703e-06	0.384702	0.051636	4	LRRC32
9.21495e-05	0.384539	1	4	IGFBP2
0.000280571	0.384528	1	3	S100A6
1.96487e-06	0.384415	0.046819	4	NAP1L1
0.00827477	0.383878	1	2	ATP6V1F
1.98805e-08	0.383872	0.000473713	4	CCND2
0.000691066	0.383744	1	3	DDX18
9.81425e-07	0.382822	0.0233854	4	H2AFJ
0.000784303	0.382532	1	2	EIF5A
1.09029e-07	0.382081	0.00259794	4	EVA1B
0.000108943	0.382017	1	2	MYL6
6.38267e-07	0.381942	0.0152086	4	ACSL3
1.1747e-06	0.381003	0.0279907	4	SAR1B
4.97961e-07	0.380543	0.0118654	4	UBA2
1.63659e-07	0.379592	0.00389967	2	RPL15
4.17224e-07	0.378866	0.00994162	4	PEBP1
0.00306702	0.378226	1	4	AREG
0.00902633	0.377999	1	3	TIMP1
0.00400043	0.3777	1	3	MMRN2
1.88542e-06	0.377335	0.0449258	4	SERTAD1
6.67313e-11	0.377329	1.59007e-06	4	TRAF4
5.46133e-05	0.376853	1	4	BTG1
1.77059e-08	0.376023	0.000421897	2	RPS8
0.00463907	0.375523	1	1	PLCG2
0.00804336	0.375486	1	1	ITGB1
2.29413e-13	0.374953	5.46646e-09	4	ABCC9
3.78664e-07	0.374842	0.00902281	4	PTK2
1.54062e-05	0.374451	0.367098	2	RPS3A
0.00347658	0.374362	1	3	MAPK11
0.00757804	0.374105	1	3	ZBTB16
0.000602248	0.373642	1	2	CST3
3.43257e-07	0.373557	0.00817912	4	GCC2
5.00829e-05	0.373506	1	4	PHB2
2.44184e-05	0.373166	0.581842	4	TIMP1
9.63147e-07	0.373146	0.0229499	4	KHDRBS1
6.46196e-07	0.372189	0.0153976	4	PTGES3
0.000902544	0.371982	1	3	TMEM258
0.000627973	0.371882	1	2	RNASE1
5.47726e-06	0.371638	0.130512	4	TUBA1B
0.0059485	0.371132	1	2	SNRPC
2.59663e-08	0.371102	0.000618724	4	MARCKS
1.68488e-15	0.371028	4.01473e-11	4	ACAN
1.69668e-06	0.370788	0.0404285	4	CHCHD2
2.07162e-11	0.370615	4.93625e-07	4	GUCY1A2
6.78442e-11	0.370496	1.61659e-06	4	GAMT
2.59393e-12	0.369844	6.18083e-08	4	NEXN
5.7487e-05	0.369472	1	4	LAMTOR1
2.7587e-05	0.369179	0.657344	3	LRRC1
0.00101592	0.369166	1	3	FRY
7.22619e-11	0.369097	1.72186e-06	4	SPECC1
0.00196113	0.368411	1	1	PRSS23
0.00049313	0.367364	1	2	HSPB8
1.61437e-09	0.367167	3.84672e-05	2	TMSB4X
0.00332219	0.366683	1	2	DESI1
3.21672e-07	0.366219	0.00766481	4	CLTA
0.00017614	0.366213	1	1	CALM1
0.00542588	0.365821	1	2	SH3GL1
5.01929e-07	0.365687	0.01196	4	NCOR1
3.78768e-08	0.365671	0.000902528	2	RPLP1
8.34778e-06	0.365186	0.198911	4	PTP4A3
0.00392145	0.364804	1	3	UQCRB
7.35515e-07	0.364702	0.0175258	4	NAXE
6.13606e-07	0.364576	0.014621	2	RPS19
1.34937e-06	0.364555	0.0321528	4	SIVA1
0.00447743	0.363394	1	3	FABP5
1.33099e-07	0.363338	0.00317147	4	SLBP
5.86866e-06	0.363101	0.139838	2	RPL9
7.5415e-08	0.362111	0.00179699	4	CTSK
3.27126e-07	0.360719	0.00779476	4	SH3PXD2A
4.37644e-09	0.360642	0.000104282	4	HINT2
0.00319831	0.360295	1	2	EIF4EBP1
1.08143e-06	0.360268	0.0257684	4	PTEN
0.000964332	0.359866	1	3	PERP
0.000138082	0.35913	1	3	C17orf49
0.000874143	0.359086	1	2	C9orf16
0.000969749	0.358961	1	2	PRDX6
3.33935e-05	0.358877	0.795701	3	AL590226.1
3.07195e-05	0.358674	0.731984	3	FTL
7.00223e-07	0.358551	0.0166849	2	RPS6
0.000111335	0.358124	1	4	SQSTM1
0.00148429	0.358031	1	3	POLE4
3.40002e-08	0.357953	0.000810156	4	CRTC3
2.10011e-06	0.357625	0.0500414	4	JUND
1.50997e-07	0.357301	0.00359796	3	RAB3C
0.000890881	0.357271	1	3	N4BP2L2
0.00338778	0.356891	1	3	KRTCAP2
2.84082e-06	0.356821	0.0676911	4	DYNLT1
0.000164565	0.356462	1	4	CSRP1
1.61834e-09	0.35635	3.85617e-05	4	MAP3K7CL
0.000967734	0.356077	1	2	SERTAD4-AS1
0.000614293	0.35564	1	4	NUDCD2
8.36652e-05	0.355017	1	2	RPL29
0.00201799	0.353401	1	2	HMGN3
1.58881e-13	0.353096	3.78583e-09	4	CYP7B1
1.50069e-09	0.353039	3.57583e-05	4	SEMA5B
2.06274e-06	0.352721	0.0491509	4	FIBP
3.98585e-11	0.352533	9.49748e-07	4	ANGPTL4
2.68831e-05	0.351915	0.64057	3	RPS3
0.00409486	0.351686	1	2	IL32
6.21508e-06	0.351632	0.148093	3	RPL10
0.000945327	0.350647	1	3	RPL6
1.67269e-05	0.350383	0.398569	4	NR4A2
1.40215e-08	0.350004	0.000334104	4	TWISTNB
0.00252866	0.349923	1	2	LARP6
4.49057e-09	0.349876	0.000107001	4	SNAI2
1.55779e-06	0.349567	0.037119	4	RANBP1
0.00817735	0.349489	1	1	RGS3
0.00243277	0.349387	1	2	ADAMTS18
0.000745225	0.349251	1	3	CLDND1
0.0024986	0.348916	1	1	NRCAM
0.00689294	0.348661	1	3	RASA4
0.000107831	0.34859	1	2	CFL1
5.60103e-08	0.348195	0.00133461	4	POLD4
0.00559334	0.348039	1	2	ASPH
3.19407e-07	0.347393	0.00761083	4	PPP1R12A
5.37778e-07	0.347178	0.0128142	4	CREB3L2
1.59339e-06	0.347128	0.0379672	4	LPP
0.000161936	0.346991	1	4	DNAJA1
0.000136826	0.346647	1	3	HLA-E
0.000142599	0.346617	1	4	SERPINH1
7.85308e-05	0.346593	1	4	HSPB1
0.000137024	0.345889	1	4	SNHG7
0.00729087	0.345778	1	2	TPD52L1
0.0017518	0.345764	1	2	RPL10A
4.80264e-05	0.345697	1	2	TPM3
4.51097e-07	0.345639	0.0107487	4	SUB1
5.01917e-07	0.345535	0.0119597	4	UBQLN1
0.000307522	0.345462	1	2	SLC25A5
8.69566e-06	0.345398	0.2072	4	SEPT7
0.00632282	0.344444	1	2	RAN
0.000257126	0.344256	1	1	HNRNPA2B1
3.33421e-05	0.344011	0.794476	2	EDF1
6.69421e-06	0.343836	0.15951	3	RPS8
8.30258e-05	0.34325	1	4	UBB
0.00514803	0.3432	1	3	MTIF3
6.84309e-16	0.342688	1.63057e-11	4	ENPEP
5.94505e-07	0.342276	0.0141659	4	ST5
6.74915e-06	0.341984	0.160819	2	RPL10
0.00399885	0.341219	1	3	MT-ND1
3.49914e-13	0.34112	8.33775e-09	4	PFN2
4.08721e-05	0.340985	0.9739	4	TOB1
1.66331e-05	0.34084	0.396334	4	PTS
2.05806e-12	0.340812	4.90395e-08	4	CLEC11A
2.87426e-06	0.340705	0.0684878	4	FARP1
1.13671e-06	0.340088	0.0270856	4	PTPRE
0.00530576	0.339484	1	3	SEC62
1.57969e-06	0.339312	0.0376407	4	ASAH1
0.00382535	0.33878	1	2	EEF2
3.63291e-06	0.338488	0.086565	4	NFIC
3.13319e-11	0.338117	7.46576e-07	4	RHOQ
5.48349e-06	0.336741	0.130661	4	TFPI
2.74745e-05	0.336425	0.654664	4	PRELID1
1.27948e-07	0.336223	0.00304874	4	UQCRC1
0.00320789	0.336206	1	3	TTC1
3.54025e-08	0.335664	0.000843571	4	MAFF
1.00192e-06	0.33545	0.0238737	4	ST3GAL4
0.00156635	0.335281	1	2	MIF
3.20631e-06	0.335163	0.0763999	2	RPL5
1.9458e-05	0.33507	0.463646	4	ARC
1.20721e-06	0.334589	0.0287655	4	RBCK1
7.98386e-07	0.334581	0.0190239	4	RASL11A
0.00509409	0.333926	1	3	ARL4D
6.44898e-09	0.333227	0.000153666	4	KCNS3
1.57843e-07	0.333047	0.00376109	4	SSRP1
7.90518e-08	0.332745	0.00188365	4	ZNF503
0.000274557	0.332613	1	3	SPNS2
1.0923e-06	0.332567	0.0260273	4	PLAU
1.06306e-05	0.332522	0.253305	4	YBX1
8.14156e-07	0.332459	0.0193997	4	CUTA
3.80722e-08	0.332428	0.000907183	4	BBX
1.89252e-05	0.332361	0.45095	4	GNB2
0.000253105	0.332097	1	4	TMEM165
0.000673128	0.331811	1	1	CCDC85B
0.00819448	0.331342	1	3	PFDN5
1.34363e-05	0.331111	0.320159	4	UBXN1
8.20911e-07	0.330883	0.0195607	4	DARS
0.00461247	0.329315	1	2	ATP5PD
7.29483e-07	0.329012	0.0173821	4	SBDS
0.00128309	0.329003	1	3	CALML4
3.59335e-05	0.328474	0.856224	3	PTPN5
5.10775e-05	0.328272	1	3	NDUFC2
0.00172684	0.327887	1	1	SERPINH1
0.00462085	0.327879	1	1	COL15A1
3.6744e-11	0.327664	8.75537e-07	4	RCSD1
8.11206e-05	0.327459	1	2	RPS18
1.4131e-05	0.327315	0.336713	4	RBBP6
9.99425e-05	0.327245	1	4	LDHB
1.04054e-07	0.327055	0.00247939	4	F3
1.15729e-05	0.326914	0.27576	2	TAGLN2
0.000616832	0.325986	1	2	LAMTOR2
8.29135e-06	0.325883	0.197566	4	RCN3
0.00159413	0.325692	1	2	CSTB
0.000248289	0.325558	1	2	SERINC2
1.31507e-05	0.325445	0.313354	4	TMEM88
7.15539e-05	0.325405	1	2	MYL12B
7.48373e-05	0.325355	1	4	ZFP36L1
0.00241553	0.325321	1	2	MMRN1
1.42928e-11	0.325116	3.40568e-07	4	RERG
0.00293312	0.324793	1	2	THOC7
0.00639741	0.324688	1	3	MT-CYB
1.04614e-06	0.32452	0.0249274	4	FDX1
1.58371e-10	0.32434	3.77366e-06	4	LMOD1
7.37596e-07	0.324047	0.0175754	4	C1R
6.20839e-06	0.323183	0.147934	3	AOC3
0.00244412	0.323055	1	1	TMOD2
3.83817e-06	0.322975	0.091456	4	SARAF
0.000383495	0.322889	1	1	A2M
0.00114698	0.322796	1	3	PLA2G16
0.00725908	0.322335	1	2	GSTO1
0.00440217	0.322275	1	3	MDK
1.1946e-08	0.32225	0.00028465	4	IAH1
6.27283e-12	0.322045	1.49469e-07	4	P2RY14
6.89865e-05	0.321999	1	4	C1orf122
3.35602e-05	0.321928	0.799673	4	DEK
0.000107514	0.321908	1	3	ECHDC2
4.71466e-05	0.321904	1	4	KDELR2
5.30208e-07	0.321761	0.0126338	4	ARHGAP26
0.00971915	0.321527	1	3	IFNGR1
0.00612061	0.3215	1	2	CCAR1
1.121e-05	0.321179	0.267112	3	RPS12
5.12992e-05	0.321177	1	4	PNRC1
8.62729e-05	0.32101	1	4	NELFE
0.00450325	0.320567	1	3	ACACB
7.98571e-05	0.320234	1	4	GPR4
0.000122263	0.320029	1	3	BMX
2.90414e-06	0.319942	0.0691999	4	ERGIC2
1.76992e-06	0.319744	0.0421738	4	NDUFAB1
0.00158356	0.319611	1	2	FAAP20
1.86213e-05	0.319584	0.443708	2	RPS5
0.00254357	0.319505	1	2	YBX1
7.62226e-06	0.319214	0.181623	4	CRTAP
8.33322e-07	0.319104	0.0198564	4	BRD2
5.74089e-10	0.318967	1.36794e-05	4	NCBP1
2.92559e-05	0.318512	0.697109	4	HSPH1
0.000534969	0.318467	1	3	TRAPPC6A
7.54634e-06	0.318203	0.179814	4	CEBPB
0.000158234	0.317525	1	4	ID3
0.00600777	0.31731	1	3	FADS3
0.00846975	0.317072	1	3	PLAC9
7.94618e-06	0.317051	0.189342	4	DENND6A
2.17931e-06	0.317042	0.0519286	4	CEP104
9.42801e-08	0.316593	0.00224651	4	UBE2Q2
0.006816	0.316568	1	3	CTSD
0.0011556	0.316428	1	2	MRPL27
6.83819e-07	0.31594	0.016294	4	ENAH
1.08903e-06	0.315687	0.0259495	4	NT5DC2
1.60826e-07	0.315612	0.00383217	4	TPGS2
6.78688e-06	0.31546	0.161718	4	PTOV1
3.92499e-06	0.315415	0.0935246	4	U2SURP
1.22325e-06	0.315359	0.0291475	4	CCDC102A
7.13444e-05	0.314726	1	4	KLF9
6.0481e-06	0.314627	0.144114	4	RNASEH2C
1.90308e-06	0.31453	0.0453466	2	RPL13
0.00660388	0.314512	1	1	ENG
0.00168565	0.314388	1	2	LAPTM5
1.68254e-11	0.314303	4.00914e-07	4	RGS10
2.63179e-06	0.313881	0.0627103	4	SERPINE2
8.61221e-09	0.31365	0.000205212	4	CDH11
2.02344e-07	0.31346	0.00482145	4	PRPF40A
0.00610993	0.313285	1	1	CALR
5.98655e-05	0.313143	1	4	KRAS
1.6459e-14	0.313067	3.92186e-10	4	GPC4
0.00458681	0.312724	1	2	ATP5IF1
6.27283e-12	0.312716	1.49469e-07	4	CNTN4
0.00183419	0.312656	1	3	SDR39U1
8.94803e-06	0.312357	0.213214	4	ZHX1
9.84254e-05	0.31189	1	3	DSP
9.85067e-10	0.311802	2.34722e-05	4	FOXS1
1.45483e-07	0.310955	0.00346656	4	ECM1
1.59306e-05	0.310753	0.379593	2	EEF1A1
1.12267e-10	0.310738	2.67511e-06	4	AFAP1L2
0.000121849	0.31066	1	4	SLC25A5
8.69329e-07	0.309619	0.0207144	4	YTHDF2
0.00834286	0.30952	1	3	ZFAS1
0.00389367	0.309488	1	3	SMIM26
0.0035116	0.308995	1	2	HSP90B1
0.000485131	0.308725	1	2	GUK1
0.00920854	0.308624	1	2	ENTPD1
3.12164e-05	0.308582	0.743824	4	CNST
0.000278531	0.308509	1	3	LTC4S
7.26872e-05	0.307943	1	2	RPL18
8.09989e-05	0.307912	1	4	TUBA1A
8.41151e-07	0.307875	0.0200429	4	REEP3
3.34497e-05	0.307792	0.79704	2	RPL19
0.000717164	0.307727	1	1	MT-CO2
2.10172e-07	0.307269	0.00500797	4	TPPP3
0.00223241	0.307074	1	2	AP2S1
2.40014e-05	0.306961	0.571904	4	SDF4
0.000142006	0.306774	1	3	RPS27A
2.18664e-07	0.30569	0.00521032	4	NUPR1
0.000922379	0.305527	1	2	RPL7
2.50083e-07	0.305332	0.00595899	4	MRPS6
1.10917e-07	0.305214	0.00264293	4	GJC1
0.00518144	0.305009	1	3	AP5Z1
6.79549e-09	0.304986	0.000161923	4	THRA
5.83608e-06	0.304968	0.139062	4	ZNF428
6.43113e-06	0.304916	0.153241	4	HDAC2
8.01654e-07	0.30486	0.0191018	4	RAB23
0.00726927	0.304669	1	3	SIRT5
0.000966204	0.304528	1	4	RSRP1
0.00355215	0.304233	1	2	PSMD6
6.27283e-12	0.303964	1.49469e-07	4	TBX2-AS1
0.00214981	0.303712	1	4	UGCG
0.00960509	0.303446	1	3	MBD1
5.68595e-10	0.303296	1.35485e-05	4	PARM1
0.00713678	0.302779	1	2	TUBA1C
5.13886e-05	0.302519	1	2	RPL12
6.77164e-09	0.301939	0.000161355	4	ARHGAP6
1.22058e-05	0.30141	0.29084	4	TMEM219
1.58112e-09	0.301403	3.76749e-05	4	DCBLD1
0.00179695	0.301359	1	3	ATF6B
0.00903166	0.301198	1	2	CDC25B
0.000473145	0.301084	1	3	SELP
0.00538997	0.301036	1	3	TSPAN2
3.17278e-07	0.300954	0.0075601	4	ATG5
7.76369e-08	0.300924	0.00184993	4	NDN
0.00834362	0.30075	1	2	DNAJC15
0.00932308	0.300655	1	2	ZNF207
2.35469e-06	0.300486	0.0561075	4	PTPRK
0.00630371	0.30045	1	2	INTS3
8.41298e-08	0.300396	0.00200465	4	CHPF
0.00805581	0.300214	1	2	EDEM2
4.80024e-05	0.300051	1	2	RPS15
0.000167745	0.300014	1	3	RNASE1
1.41705e-07	0.299997	0.00337654	4	ENC1
0.000292104	0.29982	1	3	CYR61
1.63924e-11	0.299524	3.90599e-07	4	HEY2
2.90003e-06	0.299493	0.0691019	4	H2AFX
4.93866e-05	0.299474	1	4	PLIN2
0.00337219	0.299469	1	3	FAM204A
6.50145e-06	0.29938	0.154917	4	LRRFIP2
2.18427e-05	0.299107	0.520467	4	ATP5F1A
5.2873e-06	0.29894	0.125986	4	NBEAL1
6.27283e-12	0.298883	1.49469e-07	4	NBPF14
6.35615e-07	0.29851	0.0151454	4	DAAM2
0.00132268	0.298431	1	1	STOM
0.00982902	0.298291	1	2	EIF3F
0.00645539	0.298092	1	3	LHX6
0.0012042	0.297985	1	2	EID1
7.99509e-07	0.297935	0.0190507	4	C11orf24
6.67897e-08	0.297568	0.00159147	4	CD44
0.000860272	0.297389	1	3	GOLGA8A
6.84143e-06	0.297076	0.163018	4	NDUFS7
0.00705358	0.297051	1	2	S100A16
2.08831e-06	0.296944	0.0497602	4	TMEM263
3.28034e-05	0.29688	0.78164	4	SORBS3
5.41548e-05	0.296603	1	4	FAAP20
7.11432e-05	0.295656	1	4	KCNQ1OT1
4.70514e-06	0.295654	0.112114	4	DNAAF2
0.00405706	0.295501	1	2	YBX3
0.00996053	0.295332	1	2	ATP6V0B
8.999e-08	0.29503	0.00214428	4	MIR497HG
9.19262e-06	0.294747	0.219042	4	RCN2
4.0641e-09	0.294626	9.68393e-05	4	APOL6
0.000173366	0.294559	1	2	SERF2
8.79283e-06	0.294222	0.209516	2	NACA
0.000536925	0.29359	1	2	RPS20
0.00701533	0.293351	1	3	PSME1
0.000171723	0.293147	1	4	OAF
0.00465713	0.292967	1	3	BLOC1S1
4.49375e-06	0.292812	0.107077	4	IFNGR2
0.0092381	0.292703	1	3	GNPTG
3.24941e-05	0.292459	0.77427	4	C9orf3
2.72743e-05	0.292404	0.649892	4	CITED2
0.00719059	0.292334	1	3	UBA52
2.16844e-05	0.292302	0.516697	4	TAF10
6.59007e-07	0.292278	0.0157028	3	MRPL2
0.000225675	0.292268	1	4	RBMS3
0.000329979	0.292227	1	2	RPS16
8.28436e-05	0.291822	1	4	RAB32
0.00014725	0.291731	1	1	MT-ATP8
1.11825e-08	0.29165	0.000266456	4	PIP5K1B
0.000729749	0.291449	1	4	CKAP4
3.99946e-06	0.291304	0.0952991	4	AP3S1
6.79802e-15	0.291276	1.61983e-10	4	PAMR1
0.000227977	0.291041	1	2	RPL6
4.36311e-07	0.290496	0.0103964	4	PLAC9
6.72722e-05	0.290241	1	4	PDLIM3
1.73448e-06	0.289153	0.0413293	3	ARL2
6.31678e-07	0.289117	0.0150516	4	SMTN
0.00174661	0.288731	1	3	EEF1A1
0.00379206	0.288613	1	2	ARL4A
1.34161e-07	0.288335	0.00319678	4	GNG12
1.31586e-06	0.288328	0.0313543	4	NSD3
3.5983e-08	0.288315	0.000857404	4	RNMT
0.0093001	0.288299	1	2	UQCRFS1
1.86718e-11	0.28764	4.44911e-07	4	ANGPT1
1.19777e-05	0.28757	0.285405	4	EHD2
1.05922e-08	0.287561	0.000252391	4	SMOC2
0.000180598	0.287343	1	2	S100A3
3.64599e-06	0.287181	0.0868767	4	FBXW5
0.000104424	0.287131	1	4	RBPMS
3.85057e-05	0.286918	0.917514	4	PSMD8
3.16362e-05	0.286875	0.753828	4	GYG1
6.35795e-06	0.286806	0.151497	3	RNASE4
2.33606e-06	0.286517	0.0556636	4	YIF1A
5.68595e-10	0.28651	1.35485e-05	4	HRC
7.54366e-07	0.286361	0.017975	4	MAP1B
9.75968e-06	0.285962	0.232554	2	RPS24
0.000257235	0.285877	1	4	RBP1
2.92333e-07	0.285335	0.00696571	4	FAM160B1
1.7164e-06	0.285317	0.0408984	4	PGLS
0.000332117	0.284869	1	4	TPI1
0.000423568	0.284815	1	2	RPL14
0.00844031	0.284379	1	2	S100A13
0.00168465	0.28425	1	3	SCAMP1-AS1
0.000110695	0.284084	1	4	FBXO32
0.000164134	0.283838	1	2	RPS23
0.00159274	0.283796	1	3	SLIRP
7.70897e-05	0.283779	1	4	PARVA
4.80719e-07	0.283729	0.0114546	4	NID2
1.35971e-09	0.283614	3.23993e-05	4	PDE1A
1.46984e-06	0.283469	0.0350234	4	APOLD1
1.11877e-07	0.282882	0.0026658	4	PLEKHG3
5.05722e-06	0.282706	0.120503	4	TNC
0.00587317	0.28197	1	3	FXYD5
3.46634e-07	0.28189	0.00825959	4	VSIR
0.000181812	0.281696	1	4	HECTD1
1.35928e-05	0.281426	0.323889	4	CYSTM1
1.5792e-05	0.281378	0.376291	4	ANXA11
0.00961257	0.281271	1	3	EVL
1.24212e-05	0.281161	0.295972	2	RPS12
0.0018392	0.280943	1	3	CMIP
0.00758639	0.280897	1	3	SPARCL1
8.16451e-07	0.280444	0.0194544	4	TSG101
9.62948e-05	0.28026	1	2	ADGRG6
2.23302e-05	0.280179	0.532085	4	AGAP2-AS1
1.18496e-05	0.27989	0.282351	4	RNF187
2.62071e-07	0.279561	0.00624463	4	PSMG1
5.61499e-06	0.279338	0.133794	4	APOE
0.000713673	0.279222	1	2	RACK1
0.000299205	0.278923	1	4	SELENOH
5.68595e-10	0.278799	1.35485e-05	4	GPR20
1.3872e-06	0.278386	0.0330543	4	SYDE1
2.51702e-05	0.278226	0.599756	4	NME4
1.52629e-06	0.2782	0.0363684	4	TOR3A
0.000165541	0.278102	1	4	PPP2R1A
0.000397001	0.277849	1	4	SCARB1
0.000736471	0.277712	1	4	DUT
0.00115248	0.277196	1	2	BTF3
0.00554346	0.276898	1	3	AKR1C3
2.97956e-06	0.27649	0.0709971	4	SERPINI1
8.84942e-05	0.275996	1	4	RAC1
0.00511175	0.275788	1	3	RPL9
0.000601879	0.275745	1	4	PRDX4
1.17963e-06	0.27564	0.0281082	3	ROBO3
0.00720764	0.275439	1	2	PDLIM1
5.0245e-08	0.275426	0.00119724	4	RND3
3.28313e-06	0.275426	0.0782305	4	AEBP1
0.000643258	0.27518	1	3	PRKAR1B
0.000222185	0.27506	1	4	LITAF
0.00905152	0.274969	1	3	C6orf48
9.87639e-09	0.274386	0.000235335	4	C1QTNF2
4.22717e-07	0.274332	0.0100725	4	RAPGEF2
0.000554717	0.274202	1	2	RPL7A
1.33224e-10	0.274055	3.17446e-06	4	BASP1
1.62342e-07	0.274011	0.0038683	4	CDK16
4.75012e-05	0.273977	1	2	TMSB10
2.6916e-06	0.273942	0.0641355	4	ITGB1BP1
1.92769e-05	0.273664	0.459331	3	B2M
3.00756e-06	0.273609	0.0716642	4	CDC42BPA
0.000363268	0.273409	1	4	MPHOSPH8
0.00580145	0.272955	1	2	RPL27A
6.32426e-05	0.272874	1	3	TMEM54
1.06466e-07	0.272643	0.00253687	4	NRBP1
5.99584e-11	0.272491	1.42869e-06	4	CACNA1H
0.00145182	0.272481	1	2	CCDC28B
2.42882e-06	0.27248	0.0578738	4	CHST7
0.0019899	0.272472	1	3	STAT6
0.000214493	0.272464	1	3	PGRMC2
6.03014e-05	0.271959	1	4	LGMN
9.54841e-06	0.27192	0.22752	4	RNF180
0.00440336	0.271319	1	2	LMNA
3.29554e-05	0.270995	0.785262	4	CHMP5
1.46484e-05	0.270763	0.349043	4	ACADM
7.4522e-07	0.27042	0.0177571	4	FHL5
5.99584e-11	0.270305	1.42869e-06	4	SLC7A2
1.48949e-06	0.269691	0.0354917	4	TOMM40
0.000620451	0.269172	1	3	RPL18A
0.000228655	0.268983	1	4	RBM17
0.00186029	0.268968	1	3	HEXA
1.55101e-05	0.268961	0.369574	4	IK
0.00613407	0.268599	1	3	SNHG9
0.00179339	0.26787	1	3	SELENBP1
9.74397e-06	0.267677	0.232179	4	PFN1
0.000359072	0.267622	1	4	ATP5F1B
0.00195172	0.26759	1	4	EMD
1.19436e-09	0.267411	2.84592e-05	4	PTGIR
0.00051835	0.267388	1	1	IGFBP7
4.74372e-05	0.267222	1	4	MIA2
7.17699e-05	0.267102	1	4	NSMCE4A
6.45086e-06	0.266927	0.153711	4	HLTF
0.000496743	0.266898	1	4	HNRNPDL
1.1866e-06	0.266799	0.0282744	4	PTRH1
4.98511e-08	0.26664	0.00118785	4	CKB
2.60931e-05	0.26658	0.621747	4	MPLKIP
7.19165e-05	0.266456	1	4	AFG3L2
0.000139438	0.266188	1	4	NDUFB10
0.000337738	0.266023	1	4	ATP2C1
0.000971064	0.265725	1	3	CCDC58
5.13837e-06	0.265712	0.122437	4	DNMT1
9.34652e-06	0.265623	0.222709	4	NGRN
0.00934398	0.265577	1	3	DDX3Y
0.000335232	0.265473	1	4	APMAP
0.00347138	0.265434	1	2	EOGT
0.000118004	0.265357	1	4	GUK1
8.3102e-06	0.265152	0.198015	4	BEX3
2.39413e-07	0.265105	0.00570473	4	COQ4
0.00010417	0.264932	1	4	DRAP1
0.000107117	0.264814	1	3	SDHD
2.7946e-06	0.264791	0.0665897	4	ARCN1
0.00030413	0.264078	1	4	VCL
1.05922e-08	0.264013	0.000252391	4	COLEC11
2.1172e-06	0.263819	0.0504487	4	SF3B2
1.06778e-06	0.263679	0.0254431	4	FAM210B
0.00701174	0.263185	1	2	SH2B3
0.000597918	0.263093	1	2	RPS4X
0.00656699	0.263088	1	2	BBIP1
0.000137623	0.26298	1	4	TMEM256
3.73078e-10	0.262974	8.8897e-06	4	LTBP4
2.0715e-05	0.262878	0.493596	4	CISD3
7.41462e-06	0.262606	0.176676	4	POLR2E
0.000648034	0.262593	1	3	RPS15
0.00436513	0.262323	1	3	CARD8
2.34667e-05	0.262143	0.559165	4	MVB12A
0.00768449	0.262136	1	3	N4BP1
4.57568e-06	0.262113	0.109029	4	SDF2L1
2.4713e-05	0.262021	0.588862	4	LRRC58
3.90758e-05	0.261982	0.931098	2	PTMA
5.53626e-05	0.261968	1	4	ZBTB38
5.68595e-10	0.261702	1.35485e-05	4	EPHB6
0.000245404	0.261485	1	4	COPS4
2.66599e-08	0.261134	0.000635253	4	TADA3
1.03255e-08	0.261082	0.000246036	4	PPP1R12B
0.000957096	0.260877	1	4	DEGS1
5.83089e-06	0.260782	0.138938	4	TSPAN4
3.77337e-06	0.260661	0.0899118	4	DHX29
0.00383734	0.260641	1	1	GRPEL2
0.000312715	0.260625	1	3	LYST
0.000165119	0.260591	1	4	H3F3B
1.8954e-06	0.26059	0.0451637	4	MRPL43
0.00118216	0.260458	1	3	CYBRD1
0.00297138	0.260368	1	2	KLF13
0.000433135	0.259771	1	1	PECAM1
1.49695e-06	0.259083	0.0356693	4	ID2
0.000653357	0.258779	1	4	P4HB
0.00107417	0.258741	1	4	MIF
2.44643e-05	0.258659	0.582936	4	EIF2AK3
8.5951e-05	0.258474	1	4	DCXR
1.01566e-07	0.258101	0.0024201	4	CRYAB
0.00170528	0.258089	1	4	JMJD6
8.22599e-08	0.258088	0.00196009	4	NFASC
1.24491e-06	0.258029	0.0296638	4	BOD1L1
0.00876725	0.257365	1	2	RPL37A
0.000150612	0.256937	1	4	RAB2A
0.00358446	0.256891	1	3	GPR108
0.00635477	0.256849	1	2	CCNG1
1.36063e-06	0.256831	0.0324212	4	AKR7A2
0.000711861	0.256756	1	4	CFAP20
0.00719801	0.256602	1	3	NFE2L1
1.35647e-06	0.256419	0.0323219	4	HYI
0.000183652	0.256227	1	4	MRPS26
0.000683505	0.25618	1	4	UBE2B
5.99584e-11	0.255982	1.42869e-06	4	AXL
5.4025e-05	0.255923	1	4	RPS7
3.6053e-06	0.25586	0.085907	4	GPX4
3.03393e-07	0.255669	0.00722925	4	SSBP2
0.000213312	0.255589	1	4	DDRGK1
8.20311e-08	0.255067	0.00195464	4	PLCE1
6.07199e-06	0.254896	0.144683	4	TTC3
0.000488761	0.254717	1	2	RPL28
0.000236452	0.254356	1	4	NBR1
0.000206538	0.254327	1	3	SLC22A17
2.55386e-07	0.254058	0.00608533	4	GOLPH3
1.11186e-05	0.253748	0.264933	4	ECHS1
0.000248251	0.252341	1	4	ZC3H18
0.000750813	0.252156	1	3	PIN4
0.00332935	0.251669	1	1	PTPN4
0.000309568	0.251321	1	4	ATP6AP2
3.62822e-05	0.25132	0.864533	4	ARL5A
5.01778e-08	0.251253	0.00119564	4	OLFML1
0.000393072	0.251243	1	3	RPS19
1.49087e-05	0.251159	0.355244	4	CUEDC1
0.0016617	0.251148	1	4	NUTF2
8.12924e-06	0.250907	0.193704	4	MAF
8.66284e-06	0.25066	0.206418	4	ADI1
0.000317549	0.250455	1	4	TINAGL1
3.11277e-05	0.249867	0.74171	4	OVCA2
0.00146227	0.249516	1	3	AAK1
0.000934382	0.249385	1	4	ZNF37A
1.87658e-05	0.248848	0.44715	4	C1QTNF1
1.51817e-05	0.248413	0.361748	4	PLEKHG2
3.05826e-05	0.248145	0.728722	4	RPS3A
2.42527e-06	0.247969	0.0577892	4	VSTM4
2.72255e-06	0.247934	0.0648729	4	MRPS18C
4.9311e-05	0.247754	1	4	DYNLL1
0.000261784	0.247617	1	2	RPS26
0.00354299	0.247478	1	4	SELENOP
1.63002e-05	0.247455	0.3884	4	PTP4A1
0.000155203	0.247314	1	3	PGAP3
0.00190513	0.247261	1	4	H1F0
0.00246877	0.246923	1	3	GSTM1
0.00586759	0.24688	1	2	ZNF581
4.1146e-06	0.246513	0.0980427	4	TRIP6
0.00071372	0.246294	1	4	MLEC
0.00363952	0.245907	1	2	GGH
0.000672938	0.245719	1	2	RPS14
0.00158626	0.245596	1	2	TPM4
0.00971282	0.245516	1	2	RPS11
0.00614255	0.245386	1	3	DNAJB2
0.000248273	0.245288	1	4	CYCS
0.000995218	0.245269	1	4	PHF20L1
5.00439e-05	0.245157	1	4	INTS6
0.000138048	0.245004	1	4	TLE1
0.00042149	0.244967	1	4	LASP1
4.07051e-07	0.244878	0.0096992	4	RPS6KA5
3.79608e-06	0.244857	0.0904529	4	NCK2
0.00233642	0.244726	1	4	INHBB
2.72753e-08	0.244521	0.000649916	4	A1BG
0.00476584	0.244088	1	3	CD109
2.56287e-06	0.243936	0.061068	4	FBLIM1
9.13439e-06	0.243786	0.217654	4	DECR1
0.00605915	0.243051	1	3	IFI27
0.0045405	0.242877	1	4	TUBB
0.000114954	0.242792	1	4	DGCR6L
0.000131655	0.242773	1	4	PMEPA1
4.91126e-06	0.242728	0.117026	4	PURA
0.00683752	0.242629	1	2	ZYX
3.31201e-05	0.24202	0.789186	4	HMG20B
0.00586499	0.241922	1	4	HSPA8
6.45811e-07	0.241846	0.0153884	4	IQSEC1
9.29759e-05	0.241702	1	4	CERS5
5.14933e-07	0.241615	0.0122698	4	LOX
1.73151e-05	0.241602	0.412584	4	SLC25A4
0.00844017	0.241508	1	2	MAP2K3
8.91528e-06	0.241009	0.212433	4	IGFBP6
0.0092201	0.241008	1	2	UBA52
0.00621419	0.240983	1	3	CIZ1
8.25867e-05	0.240938	1	4	S100PBP
0.00138035	0.240914	1	2	PCDH17
1.02919e-07	0.240743	0.00245235	4	ACAT2
0.00421457	0.240653	1	4	RTF1
0.00425863	0.240407	1	2	SBNO2
2.86604e-06	0.24034	0.0682921	4	MEG3
3.6595e-06	0.240046	0.0871986	4	INPP4B
1.82731e-05	0.240038	0.435412	4	MYADM
6.47221e-06	0.239822	0.15422	4	GNB4
0.00138003	0.239776	1	4	TPM4
0.00450378	0.239644	1	2	RPS9
0.00118216	0.239298	1	3	ST6GAL1
0.00783105	0.239045	1	3	COPS2
1.23491e-07	0.23898	0.00294254	4	PDLIM2
1.35816e-08	0.238764	0.000323622	4	B3GNT2
1.46404e-06	0.238622	0.0348852	4	COL12A1
5.68595e-10	0.238464	1.35485e-05	4	LGI4
8.49596e-07	0.23844	0.0202442	4	PNMA1
0.000151088	0.238304	1	4	RPL22L1
8.0883e-05	0.238006	1	4	MPRIP
0.00400723	0.237816	1	2	P2RY6
0.00786337	0.237763	1	3	EPB41L3
3.33235e-06	0.23762	0.0794032	4	NMD3
1.31597e-05	0.237553	0.31357	4	SNAI1
5.68595e-10	0.237474	1.35485e-05	4	PCDH18
0.00579733	0.237441	1	3	MED4
0.00631415	0.23706	1	3	EXOC6
5.35555e-09	0.236807	0.000127612	4	INHBA
0.00298806	0.236124	1	3	HAX1
0.0036311	0.235062	1	3	BUD23
1.48061e-05	0.234949	0.3528	4	GULP1
4.13725e-05	0.234885	0.985823	4	SLC38A2
8.25113e-06	0.234844	0.196608	4	ZDHHC1
4.70308e-07	0.23479	0.0112065	4	MRPS10
0.00723793	0.234635	1	2	CD63
0.000538721	0.234417	1	4	CDKN2C
5.68595e-10	0.234415	1.35485e-05	4	BMPR1A
5.85985e-05	0.234065	1	4	GTF3A
2.86518e-05	0.233996	0.682716	4	HDLBP
6.04679e-05	0.233457	1	4	BAG4
0.000525793	0.233143	1	4	NDUFB11
0.000912768	0.23307	1	2	RPS7
5.54896e-05	0.233007	1	4	UQCRFS1
9.88824e-05	0.232974	1	4	ZFP36L2
0.000238247	0.232789	1	4	TMEM176B
8.91528e-06	0.232717	0.212433	4	ZNF302
0.00216516	0.232312	1	3	TBP
0.000268825	0.232122	1	4	EEF1D
0.0097493	0.232002	1	3	ANKRD29
0.0015287	0.231705	1	4	HNRNPU
8.34508e-05	0.231674	1	4	GRWD1
0.00763791	0.231619	1	4	CYBA
0.00289943	0.231525	1	3	IFI35
0.00314702	0.231478	1	3	TSR2
0.000199231	0.231306	1	4	SLC25A1
2.3101e-05	0.231057	0.55045	4	COG4
0.000670375	0.230939	1	4	WASF2
0.000669696	0.230816	1	4	RNF152
0.00934245	0.230616	1	1	MT-ND4L
6.70326e-06	0.230608	0.159725	4	ACYP2
0.00102468	0.229871	1	4	CFH
4.20234e-05	0.229855	1	4	TIMP3
8.63983e-06	0.22955	0.20587	4	SCAND1
0.0038234	0.229461	1	2	OAZ1
0.000643113	0.229342	1	4	MRPL4
3.50354e-05	0.229164	0.834824	4	ACBD3
0.00993603	0.22758	1	2	ATP5F1C
5.72339e-06	0.22732	0.136377	4	EMC8
0.00612708	0.227277	1	2	GNG11
4.43976e-06	0.227246	0.105791	4	CRMP1
8.99639e-06	0.227047	0.214366	4	CAV2
0.00120356	0.226911	1	4	RPL5
0.000215507	0.226882	1	4	UBXN4
0.000327426	0.22687	1	4	TCEA1
0.000152974	0.226802	1	4	QDPR
0.00394254	0.226795	1	2	GOT1
0.00219191	0.2267	1	4	BTG2
2.50813e-05	0.226612	0.597637	4	AL139246.5
5.53527e-05	0.226507	1	4	C15orf39
2.47073e-07	0.226345	0.00588724	4	ACAP3
5.00506e-05	0.226264	1	4	DNAJC1
0.00145264	0.226058	1	4	SRP72
0.000688899	0.226034	1	3	LRP5
5.35937e-05	0.225991	1	4	TNFRSF12A
9.8037e-08	0.225665	0.00233602	4	LRP1
0.00598486	0.225526	1	3	CRACR2B
0.00219784	0.225526	1	4	ZNF24
0.0058561	0.225452	1	3	TMX2
1.04694e-05	0.225451	0.249464	4	DNTTIP2
4.67406e-05	0.225292	1	4	CCNT2
4.15697e-06	0.225166	0.0990523	4	AGO2
0.00239691	0.225013	1	3	RPL18
0.000976284	0.224961	1	4	SPATS2
0.000701448	0.224922	1	4	FLYWCH2
1.10218e-05	0.224129	0.262627	4	METTL23
0.00612211	0.223918	1	4	H2AFZ
1.75765e-06	0.223859	0.0418813	4	FAM122A
0.00305533	0.223624	1	3	ARHGEF15
0.000102424	0.22351	1	4	TCTA
0.000156757	0.223466	1	4	MCAM
0.00335336	0.223104	1	4	TMEM176A
0.000495053	0.222637	1	4	PAFAH1B1
7.48149e-07	0.222477	0.0178269	4	MMADHC
0.00780744	0.222433	1	3	SNX2
0.000283814	0.222336	1	4	HTATSF1
8.47083e-06	0.221902	0.201843	4	SERPINB6
0.00185209	0.22176	1	4	SGCB
1.19436e-09	0.221677	2.84592e-05	4	PTN
0.000369619	0.221501	1	2	VIM
0.00211127	0.221453	1	2	ZNF426
9.8037e-08	0.221358	0.00233602	4	RASD2
0.00186884	0.221247	1	4	PAIP1
0.0084235	0.221113	1	2	DCTPP1
0.000287463	0.220932	1	4	ISG15
0.0015465	0.220918	1	2	MARCKSL1
7.46974e-05	0.220801	1	4	PHLDB1
4.73713e-05	0.220716	1	4	SFPQ
7.90567e-05	0.220405	1	4	SLC25A39
0.000208822	0.220242	1	4	ECSIT
1.37314e-05	0.220142	0.327191	4	OLFML2A
0.00878491	0.220119	1	2	SUMO3
0.000317659	0.220035	1	4	LMAN1
3.20414e-05	0.219824	0.763484	4	RPUSD1
0.00111911	0.219818	1	4	CCNQ
1.69937e-05	0.219808	0.404927	4	ROGDI
0.000230257	0.219701	1	4	KCTD20
0.00155032	0.21961	1	4	BCAT2
7.5854e-06	0.219549	0.180745	4	DUSP14
5.01778e-08	0.219537	0.00119564	4	OLFM2
5.30084e-05	0.219433	1	3	CRYL1
3.36773e-06	0.219422	0.0802463	4	SUCLG1
5.62901e-05	0.219056	1	4	DAP
0.00153612	0.218927	1	4	PLCB1
0.000262078	0.218925	1	4	CLN6
2.16715e-05	0.218504	0.516389	4	CLTB
0.000102934	0.218281	1	4	C21orf2
0.000296777	0.218164	1	4	MORF4L2
0.000390631	0.217975	1	4	CTR9
4.2011e-05	0.217931	1	4	APBB1
0.00124419	0.217682	1	4	RPL14
2.97704e-05	0.217657	0.709369	4	GLUD1
7.46746e-07	0.217608	0.0177935	4	AC010226.1
3.93506e-05	0.217532	0.937647	4	GABRD
0.000424913	0.217528	1	4	ABHD14B
2.60836e-05	0.217383	0.62152	4	CENPX
0.000113001	0.217372	1	4	MRPL34
0.00355482	0.216747	1	4	ADD3
0.000546863	0.216539	1	4	IGFBP4
4.31722e-06	0.216485	0.102871	4	METTL9
0.00184115	0.216421	1	4	RAP1B
1.24724e-06	0.216395	0.0297193	4	RSBN1
0.000577271	0.216172	1	4	LIMS1
0.000531609	0.215598	1	4	MBD4
6.61113e-07	0.215534	0.015753	4	DCBLD2
6.24057e-05	0.215406	1	4	METTL26
0.00055586	0.215128	1	4	FSTL3
2.44528e-05	0.214777	0.582662	4	NORAD
0.000109703	0.214577	1	4	IDH2
2.19331e-05	0.214529	0.522621	4	GNAI1
2.37847e-05	0.214505	0.566741	4	RBM25
0.000322563	0.213932	1	4	CNN3
9.80423e-08	0.213644	0.00233615	4	RNF24
2.50813e-05	0.213643	0.597637	4	RAB20
0.0016433	0.213597	1	3	HERC5
7.58814e-05	0.213344	1	4	SELENOW
0.000579551	0.213232	1	4	ATXN1
0.00802322	0.21316	1	2	LEF1
3.46423e-05	0.213106	0.825456	4	CYC1
1.8734e-05	0.212882	0.446395	4	REV1
0.00512916	0.212737	1	4	GATAD2B
9.60883e-05	0.212676	1	4	NBPF26
0.000134126	0.212495	1	1	TIMP3
0.00358661	0.212448	1	4	SIN3A
0.000202801	0.212426	1	4	LINC01197
0.00936832	0.211962	1	2	PDIA4
0.000269054	0.211884	1	4	SIGMAR1
0.000419714	0.211803	1	4	PMP22
2.78247e-05	0.211724	0.663007	4	DDAH1
0.0005062	0.211694	1	4	PITPNC1
1.37039e-05	0.21149	0.326537	4	ZNF3
0.00558441	0.211445	1	4	ARL6IP4
0.000536676	0.210868	1	4	TGFB1
2.64768e-05	0.210779	0.630889	4	FBXO4
8.8542e-05	0.210675	1	4	SNW1
8.59151e-06	0.210638	0.204718	4	PRPS2
0.00208075	0.210598	1	4	ZFAND2A
3.61724e-05	0.209793	0.861915	4	NDRG2
0.000321195	0.209597	1	4	RPL13
0.00330569	0.209361	1	4	CAVIN3
0.000772619	0.209285	1	4	SLAIN2
4.807e-07	0.208867	0.0114541	4	EPB41L1
0.000514319	0.208828	1	4	MCRS1
0.0066812	0.208635	1	4	CCNB1IP1
1.70163e-06	0.208592	0.0405464	4	ING1
0.00238827	0.208499	1	4	CNRIP1
4.73134e-06	0.2082	0.112738	4	KIAA2026
4.48058e-05	0.208159	1	4	RGS7BP
5.75684e-05	0.207739	1	4	RSF1
1.50472e-05	0.207483	0.358543	4	ARIH2
0.00386678	0.207447	1	4	HSPD1
0.00483238	0.20735	1	4	OSBPL1A
3.14724e-05	0.207189	0.749925	4	SEMA4B
0.000437275	0.206774	1	4	GADD45GIP1
0.0009569	0.206758	1	4	HSP90AB1
0.000680814	0.206677	1	4	DDIT3
7.4522e-07	0.206377	0.0177571	4	FGF13
0.00109421	0.206264	1	4	CHD4
5.42802e-05	0.206218	1	4	LATS2
0.00418526	0.206191	1	2	NR1D2
2.17439e-05	0.206189	0.518115	4	CDC42EP5
5.68595e-10	0.205865	1.35485e-05	4	GPBAR1
0.000725774	0.205784	1	1	MALAT1
0.000722894	0.205744	1	3	ZNF493
0.000924374	0.205383	1	4	GOLIM4
4.79996e-05	0.205216	1	4	PRKACB
0.00368963	0.204972	1	4	GPI
0.000209527	0.20491	1	4	MED30
0.00335414	0.204858	1	4	SLC25A3
4.72052e-07	0.204803	0.0112481	4	ISOC1
1.97377e-05	0.204773	0.47031	4	TRA2B
0.00119577	0.204683	1	4	LRRFIP1
0.000361799	0.204283	1	2	RPL32
6.62409e-06	0.203872	0.157839	4	BAMBI
0.00369381	0.203705	1	4	SEC24D
0.000158984	0.203677	1	4	VPS4A
3.47707e-05	0.203571	0.828517	4	PDCD2
3.41554e-05	0.203528	0.813856	4	GALNT18
5.74575e-05	0.203478	1	4	MARC2
0.00363116	0.203392	1	4	COX8A
0.00304468	0.20308	1	3	DPM3
0.00098006	0.202462	1	4	SF3B6
0.0020739	0.202337	1	4	UBAC1
0.00302698	0.202041	1	2	RPL8
4.44868e-06	0.202012	0.106003	4	MKL1
0.00208356	0.201948	1	4	ATP5F1C
0.000515396	0.201733	1	4	NKX2-3
0.000794175	0.201393	1	4	RTL8C
0.00175448	0.201377	1	4	HS2ST1
0.000418849	0.20078	1	4	ANAPC11
4.43718e-05	0.20072	1	4	CDK6
0.000734035	0.200533	1	4	LRRCC1
0.00361204	0.200344	1	1	HLA-C
0.000645905	0.200337	1	4	ZBTB44
